# Acetaldehyde makes a distinct mutation signature in single-stranded DNA

**DOI:** 10.1101/2022.03.22.485364

**Authors:** Sriram Vijayraghavan, Latarsha Porcher, Piotr A Mieczkowski, Natalie Saini

## Abstract

Acetaldehyde (AA), a by-product of ethanol metabolism, is acutely toxic due to its ability to react with various biological molecules including DNA and proteins, which can greatly impede key processes such as replication and transcription and lead to DNA damage. As such AA is classified as a group 1 carcinogen by the International Agency for Research on Cancer (IARC). Previous *in vitro* studies have shown that AA generates bulky adducts on DNA, with signature guanine-centered (GG→TT) mutations. However, due to its weak mutagenicity, short chemical half-life, and the absence of powerful genetic assays, there is considerable variability in reporting the genotoxic effects of AA *in vivo*. Here, we used an established yeast genetic reporter system and demonstrate that AA is highly mutagenic and makes strand-biased mutations on guanines (G→T) at a high frequency on single stranded DNA (ssDNA). We further demonstrate that AA-derived mutations occur through lesion bypass on ssDNA by the translesion polymerase Polζ. Finally, we describe a unique mutation signature for AA, which we then identify in several whole-genome and -exome sequenced cancers, particularly those associated with alcohol consumption.

## Supplemental Table 6 for "Acetaldehyde makes a distinct mutation signature in single-stranded DNA"

### Sheet: README
PLogo input data for over/uunder-represented nucleotides +1 and -1 to the mutated base
S6a	Genomic coordinates of the acetaldehyde/water induced mutations with the trinucleotide context indicated
S6b	Genomic pentanucleotide context for water-specific C>A (and the reverse complemented) mutations
S6c	Genomic pentanucleotide context for acetaldehyde-specific C>A (and the reverse complemented) mutations

### Sheet: S6a
Sample_name	Chromosome	Start_position	End_position	Reference_Allele	Tumor_Seq_Allele2	Variant_Type	Tumor_Sample_Barcode	Flanks	Trinucleotide_Motif	G_to_T	C_to_A	gCn_to_A	nGc_to_T	g	c	gcn	ngc
62	1	285	285	G	C	SNV	Acetaldehyde	ATTACCCTACCATCCACCATGACCTACTCACCATACTGTTC	TGA	0	0	0	0	1	17	0	0
62	1	286	286	A	T	SNV	Acetaldehyde	TTACCCTACCATCCACCATGACCTACTCACCATACTGTTCT	GAC	0	0	0	0	2	17	0	0
62	1	287	287	C	G	SNV	Acetaldehyde	TACCCTACCATCCACCATGACCTACTCACCATACTGTTCTT	ACC	0	0	0	0	2	16	0	0
62	1	305	305	C	G	SNV	Acetaldehyde	GACCTACTCACCATACTGTTCTTCTACCCACCATATTGAAA	TCT	0	0	0	0	3	13	0	0
62	1	314	314	A	T	SNV	Acetaldehyde	ACCATACTGTTCTTCTACCCACCATATTGAAACGCTAACAA	CAC	0	0	0	0	3	13	1	1
62	1	328	328	C	T	SNV	Acetaldehyde	CTACCCACCATATTGAAACGCTAACAAATGATCGTAAATAA	GCT	0	0	0	0	4	9	0	1
62	1	349	349	C	T	SNV	Acetaldehyde	TAACAAATGATCGTAAATAACACACACGTGCTTACCCTACC	ACA	0	0	0	0	4	11	1	1
62	1	355	355	C	T	SNV	Acetaldehyde	ATGATCGTAAATAACACACACGTGCTTACCCTACCACTTTA	ACG	0	0	0	0	4	11	1	1
62	1	356	356	G	A	SNV	Acetaldehyde	TGATCGTAAATAACACACACGTGCTTACCCTACCACTTTAT	CGT	0	0	0	0	3	12	1	1
62	1	358	358	G	A	SNV	Acetaldehyde	ATCGTAAATAACACACACGTGCTTACCCTACCACTTTATAC	TGC	0	0	0	0	2	13	1	0
101	1	1573	1573	C	A	SNV	Acetaldehyde	TATTGGACATACACTGTTAGCTTTATTACCGTCCACGTTTT	GCT	0	1	1	0	6	8	0	1
2	1	2145	2145	C	A	SNV	Acetaldehyde	AGCGATGGCAGCGACACCAGCGGCGATTGAAGTTAATTTGA	GCG	0	1	1	0	13	7	4	5
110	1	2383	2383	C	A	SNV	Acetaldehyde	TCATTATCTCTATGGAGATGCTCTTGTTTCTGAACGAATCA	GCT	0	1	1	0	7	7	0	1
110	1	5067	5067	C	A	SNV	Acetaldehyde	GATATTAAATATACATTTTGCATTTTTTTTTTTTTCTGTAT	GCA	0	1	1	0	3	2	0	1
98	1	8076	8076	C	A	SNV	Acetaldehyde	GGGAGTAAAATCCAATAAGGCCCACTACGACAGACACAATA	GCC	0	1	1	0	8	9	0	1
130	1	163217	163217	C	G	SNV	Water	TGTAATGGATAAACCCAACGCAATTTTGTTGTCTCATCAGT	GCA	0	0	0	0	7	7	0	1
134	1	205972	205972	A	C	SNV	Water	GCTGTGTATACTATGTCAAAAAGAACAAAAAAACCCGTCAG	AAA	0	0	0	0	7	8	1	0
128	1	205995	205995	G	T	SNV	Water	AACAAAAAAACCCGTCAGTTGCGTACCCGCTCCATTTCCAA	TGC	1	0	0	1	4	14	2	1
106	1	209114	209114	T	G	SNV	Acetaldehyde	AAAAAACGCCCAGAAATGGCTGTAAATTAGTGTTTGTAGTA	CTG	0	0	0	0	9	5	2	2
48	1	211193	211193	G	A	SNV	Acetaldehyde	GCCCTAAACATTTTCATCCTGGAACATACGAGTAAGAGCAC	TGG	0	0	0	0	6	11	2	1
48	1	213835	213835	G	A	SNV	Acetaldehyde	CTTCAGGAACTTTTAAATGTGCTCAATCAGATGCTTATGGA	TGC	0	0	0	0	7	7	2	1
48	1	213859	213859	T	C	SNV	Acetaldehyde	AATCAGATGCTTATGGAAACTGGGGATGCAGAGGTCATAGT	CTG	0	0	0	0	13	5	2	2
150	1	214966	214966	C	A	SNV	Water	GCCCGGTTCGCAATTCTACACGTACCACGCACTAGCTGCTA	ACG	0	1	0	0	8	14	5	4
30	1	222021	222021	A	T	SNV	Acetaldehyde	TGTTTACACTGAAAAGTTCCAGTGTTCCAATGACACCTATG	CAG	0	0	0	0	7	9	0	0
30	1	223869	223869	G	T	SNV	Acetaldehyde	GTGGTATGGGCTCCATTGACGCCATGCAAAAGACTGGTACC	CGC	1	0	0	1	11	10	3	2
90	2	465	465	T	C	SNV	Acetaldehyde	CCAATGTGGTAACAACCACATCTCCGAAATCTGCTCCAAAA	ATC	0	0	0	0	5	13	1	1
104	2	1691	1691	T	C	SNV	Acetaldehyde	TGCTAGCAGTGGTAGTAGCATTAGTGTTGGAGTCGGTACTT	ATT	0	0	0	0	14	5	3	3
11	2	1759	1759	A	T	SNV	Acetaldehyde	TTGGTACTTTCAGTGGTAGTAGCATTAGTGCTAGAGTTGAT	TAG	0	0	0	0	12	4	2	2
11	2	1763	1763	T	C	SNV	Acetaldehyde	TACTTTCAGTGGTAGTAGCATTAGTGCTAGAGTTGATACTT	ATT	0	0	0	0	10	5	2	2
144	2	1771	1771	A	G	SNV	Water	GTGGTAGTAGCATTAGTGCTAGAGTTGATACTTTCAGTGGT	TAG	0	0	0	0	13	4	2	2
11	2	1778	1778	A	G	SNV	Acetaldehyde	TAGCATTAGTGCTAGAGTTGATACTTTCAGTGGTAGTAGCA	GAT	0	0	0	0	11	5	3	3
11	2	1831	1831	A	T	SNV	Acetaldehyde	TTGATGCTGGCAGTGGTAGTAGCACTAGTCCTGACGTTGGT	TAG	0	0	0	0	14	7	3	3
11	2	3791	3791	G	A	SNV	Acetaldehyde	GTCTGCCATGTATATTTCATGACATAAGCGCAACTGATGCA	TGA	0	0	0	0	7	9	3	3
45	2	6795	6795	C	A	SNV	Acetaldehyde	GGTAGTGGCTCAAACTCATGCCGGTGCTATGATACAATTGT	GCC	0	1	1	0	11	7	2	3
68	2	8806	8806	C	A	SNV	Acetaldehyde	TGGTATGATGTTATTAGCTGCCACATATTTTTTAACATAGC	GCC	0	1	1	0	7	5	1	3
93	2	9640	9640	C	A	SNV	Acetaldehyde	ATCTGTTGGACGGTTGTCCGCGCGAGTTCGAACCTCGCATC	GCG	0	1	1	0	12	11	1	2
67	2	10896	10896	C	A	SNV	Acetaldehyde	CCTTCCCGTTTCTTCCATTGCGTCATTCATGGTTTGTCCCA	GCG	0	1	1	0	6	13	0	1
77	2	11726	11726	C	A	SNV	Acetaldehyde	TAGTAGCAGAACAACTGTAGCCAGTATCTTTGGCAAAAGAA	GCC	0	1	1	0	9	6	2	3
77	2	11727	11727	C	A	SNV	Acetaldehyde	AGTAGCAGAACAACTGTAGCCAGTATCTTTGGCAAAAGAAT	CCA	0	1	0	0	9	6	3	3
77	2	12250	12250	G	A	SNV	Acetaldehyde	CCGTAAAACTTGTTTGTTTCGAATTTGAAAAGAATAACATC	CGA	0	0	0	0	5	6	0	0
68	2	13581	13581	C	A	SNV	Acetaldehyde	GTTGCTCTTCTCATCTACAGCTATCAGATAAATTCCTTTAA	GCT	0	1	1	0	4	9	1	2
92	2	237202	237202	T	C	SNV	Acetaldehyde	ACACGAATATCAGTGTGTACTCTAACATATCCTTTCTCATG	CTC	0	0	0	0	5	10	0	0
127	2	676784	676784	T	C	SNV	Water	TTACATCAAAAAAAGAATCGTAAGACACCTTTCCTTGCAAA	GTA	0	0	0	0	4	9	1	1
50	2	678100	678100	G	A	SNV	Acetaldehyde	TATTCTTGACCCTCCGCACTGCTGCGTGAAACCCATTTTTT	TGC	0	0	0	0	5	13	3	2
23	2	788359	788359	G	T	SNV	Acetaldehyde	ATACAATGAAAGAGCCCAAAGCTGCTGATAACGATGAAGCC	AGC	1	0	0	1	8	9	4	3
23	2	799430	799430	G	T	SNV	Acetaldehyde	AATACAGAATGAAAATGAAAGCCGCTAAAAAGAACAACGCC	AGC	1	0	0	1	6	8	3	2
23	2	800616	800616	G	T	SNV	Acetaldehyde	TTGGCTCGAAGAGTGATAACGCATACTTTTCTTTTCTTTTT	CGC	1	0	0	1	6	7	2	1
60	2	803417	803417	G	T	SNV	Acetaldehyde	AAGAGAAGAGGTGGAATGACGCTCTTATCCTTTGAGAAATT	CGC	1	0	0	1	10	5	1	0
125	2	805691	805691	A	T	SNV	Water	AATGGTAAAAAGTAGTCTCGAGTTGGTAATTCGCAGCTGAC	GAG	0	0	0	0	11	6	2	2
144	2	808062	808062	T	C	SNV	Water	AAGTGCCGTGAATAATGATGTGAGTGCATTTGGTACTGATT	GTG	0	0	0	0	12	4	2	2
94	3	8528	8528	C	A	SNV	Acetaldehyde	GTGCCTGTCGACAGGATATGCGCACAAGTGCAAAATCATCA	GCG	0	1	1	0	10	9	2	3
6	3	300771	300771	G	T	SNV	Acetaldehyde	GGGAAAGACTCGACAGACCCGCTTACCAGGTATTCTTTCTA	CGC	1	0	0	1	8	11	1	0
40	3	305302	305302	T	G	SNV	Acetaldehyde	AAAAAAAATCTTTTTTTTTTTTTGATATAAATACAGTTGAC	TTT	0	0	0	0	3	3	0	0
40	3	305303	305303	T	A	SNV	Acetaldehyde	AAAAAAATCTTTTTTTTTTTTTGATATAAATACAGTTGACT	TTT	0	0	0	0	3	3	0	0
105	3	307992	307992	G	T	SNV	Acetaldehyde	AACAAATGAACATGAAATTGGCTGCTGAAATGCTCTGATGG	GGC	1	0	0	1	9	6	3	2
138	3	312796	312796	T	A	SNV	Water	ATGGTAATATTAAGGAACTTTTAAGTTAATGACGTCATGGT	TTT	0	0	0	0	9	3	0	0
138	3	312799	312799	A	C	SNV	Water	GTAATATTAAGGAACTTTTAAGTTAATGACGTCATGGTAGT	AAG	0	0	0	0	9	3	0	0
114	3	313382	313382	T	A	SNV	Acetaldehyde	AGGGTAAGTGGTGGTGGAGTTGGATATGGGTAATTGGAGGG	TTG	0	0	0	0	21	0	0	0
50	3	313497	313497	G	A	SNV	Acetaldehyde	TGGGGCAGGGTAACGAGTGGGGAGGTAGGGTAATGTGAGGG	GGG	0	0	0	0	22	2	1	1
50	3	313535	313535	A	T	SNV	Acetaldehyde	GGGTAGGTTTGGAGACAGGTAAAATCAGGGTTAGAATAGGG	TAA	0	0	0	0	17	2	0	0
40	3	313547	313547	A	G	SNV	Acetaldehyde	AGACAGGTAAAATCAGGGTTAGAATAGGGTAGTGTTAGGGT	TAG	0	0	0	0	15	2	0	0
59	4	1625	1625	A	T	SNV	Acetaldehyde	GGATACCCTTTTCGAATAGCAGAGTTTTTCTGCCTAAAATA	CAG	0	0	0	0	7	8	2	2
124	4	3849	3849	G	A	SNV	Water	TCGCGTTGGTTAACAAATTAGCTAAATTCACCATTACTTTA	AGC	0	0	0	0	4	8	2	1
97	4	16571	16571	G	A	SNV	Acetaldehyde	AGCACTACGGTATGAAGCCAGAAGACTACACCGCTGTCAGA	AGA	0	0	0	0	9	11	3	3
125	4	63538	63538	C	T	SNV	Water	ACCTGGGCTGGCGGTCTTGTCATTGTCCCACAGGATCCTTT	TCA	0	0	0	0	11	11	2	2
125	4	63724	63724	G	C	SNV	Water	GACCTTGTCTGGGACATTTGGTAAGAGCTGCGTAAAATATA	GGT	0	0	0	0	10	6	2	2
125	4	63785	63785	T	A	SNV	Water	AACTCATTTATACTGGCGAATTGAGGTGAATTCATGCCAAC	ATT	0	0	0	0	8	8	2	2
125	4	63793	63793	A	G	SNV	Water	TATACTGGCGAATTGAGGTGAATTCATGCCAACAATTTTGC	GAA	0	0	0	0	9	7	2	3
125	4	63812	63812	G	A	SNV	Water	GAATTCATGCCAACAATTTTGCCCTCTAACCTTTCAACTGA	TGC	0	0	0	0	3	12	2	1
125	4	63905	63905	A	G	SNV	Water	GACGCGTTCGGACTGTGGAAAGAAAGCTTTCTCTTCCTCTT	AAG	0	0	0	0	10	10	2	2
125	4	64024	64024	T	A	SNV	Water	TGAGCTGAAATATTTCCCGGTAGAGGAGGTAGTTGAGGAAT	GTA	0	0	0	0	14	4	1	1
125	4	64094	64094	G	A	SNV	Water	TGCATTTCCTCTCCCATGTTGCTTATATCTGTGGTCGGTTC	TGC	0	0	0	0	7	11	2	1
125	4	64395	64395	G	A	SNV	Water	ATTCTGAAATAAGTTCTGATGACGAATGCTTGCTGCTATTT	TGA	0	0	0	0	7	6	3	3
125	4	64419	64419	G	A	SNV	Water	AATGCTTGCTGCTATTTGTCGATTTTGTAGATATGGTGCTT	CGA	0	0	0	0	9	5	4	4
87	4	231989	231989	G	T	SNV	Acetaldehyde	TTAATCTAATGCCTCCAACTGTCTGTAATTTTAGTACAACT	TGT	1	0	0	0	3	9	1	1
27	4	475004	475004	T	A	SNV	Acetaldehyde	TTCCCGCCAAGCTTTGACAATTTCTCTATCGAATTAAGTAA	ATT	0	0	0	0	5	10	2	2
110	4	764884	764884	A	T	SNV	Acetaldehyde	TTGAGCAGTGTCTTTATATAATATTCTTCGATTTCTTTAAT	AAT	0	0	0	0	5	5	1	1
23	4	946251	946251	G	C	SNV	Acetaldehyde	TGAGATCGGGCGTTCGACTCGCCCCCGGGAGATTTTTTTAT	CGC	0	0	0	0	11	10	2	1
125	4	986561	986561	T	A	SNV	Water	ATACTACATCGAGACCAAGATGAACATTGCTGATGTGATGA	ATG	0	0	0	0	9	7	1	1
125	4	1005412	1005412	C	T	SNV	Water	CGGTAACTAATGGATTTCTTCTCAAATTTGAGACATATGGA	TCT	0	0	0	0	8	5	0	0
113	4	1047680	1047680	T	G	SNV	Acetaldehyde	TTGATTTCTTCTTCTTCAACTAATAACAATGACTGACCTTC	CTA	0	0	0	0	3	10	0	0
105	4	1307873	1307873	T	C	SNV	Acetaldehyde	GTCTTCACCATCAGCACCTGTTGCAATATCCTCAACGTACA	GTT	0	0	0	0	5	14	2	2
113	4	1514402	1514402	C	A	SNV	Acetaldehyde	CTAGTGATTGCACAAAATGACCACAGTATTTTTAGTACTCA	ACC	0	1	0	0	6	7	1	1
80	4	1517809	1517809	G	T	SNV	Acetaldehyde	CGATAAGGAACAAAGGGCATGCTTCCTTTTTTAGCTTTACG	TGC	1	0	0	1	8	8	3	2
124	4	1518764	1518764	A	T	SNV	Water	CACATAAGTGCAAAATATAGAATTATTTAAGCAATATTGCA	GAA	0	0	0	0	5	5	3	3
111	4	1519645	1519645	G	C	SNV	Acetaldehyde	GTAGTTGAACCGCGGTCAATGACTTGATCACCTGTGCCAGG	TGA	0	0	0	0	11	10	2	2
49	4	1520093	1520093	G	T	SNV	Acetaldehyde	TTTGACAGCTTTCCCAGGTTGCTTCGTTCCAACTCTCTTCT	TGC	1	0	0	1	5	13	2	1
49	4	1523060	1523060	C	T	SNV	Acetaldehyde	GAATATGCACTCATTTTTTTCTTCCTAGTAGGGCTTATATC	TCT	0	0	0	0	6	7	2	2
70	4	1524725	1524725	C	T	SNV	Acetaldehyde	CTGATTTAGTGAGAGATGGGCCATGGAGTGGAGTGGAATAT	GCC	0	0	0	0	16	2	0	1
70	4	1524744	1524744	A	G	SNV	Acetaldehyde	GCCATGGAGTGGAGTGGAATATGAGAGTAGGGTAAGTTTGA	TAT	0	0	0	0	17	2	1	0
70	4	1524748	1524748	G	A	SNV	Acetaldehyde	TGGAGTGGAGTGGAATATGAGAGTAGGGTAAGTTTGAGAGT	AGA	0	0	0	0	17	0	0	0
70	4	1524769	1524769	A	G	SNV	Acetaldehyde	AGTAGGGTAAGTTTGAGAGTAGTATACTGTAGCATCCGTGT	TAG	0	0	0	0	13	4	1	1
50	4	1525047	1525047	G	A	SNV	Acetaldehyde	TGGTGGTTGGGAGTGGTATGGTTGAATGAGACAGGGTAACG	GGT	0	0	0	0	18	2	0	0
50	4	1525049	1525049	T	G	SNV	Acetaldehyde	GTGGTTGGGAGTGGTATGGTTGAATGAGACAGGGTAACGAG	TTG	0	0	0	0	19	2	0	0
50	4	1525050	1525050	G	A	SNV	Acetaldehyde	TGGTTGGGAGTGGTATGGTTGAATGAGACAGGGTAACGAGT	TGA	0	0	0	0	17	2	0	0
99	4	1527573	1527573	G	A	SNV	Acetaldehyde	CGGTGCCACTTATGTGGATGGTCCATTTTGCCGTAGGATAC	GGT	0	0	0	0	11	9	2	2
147	5	162	162	C	A	SNV	Water	AAAACTGGGTTAGCTTGAAGCGACTTTCTTTCTCTACTAAA	GCG	0	1	1	0	7	7	1	2
76	5	491	491	T	G	SNV	Acetaldehyde	TTTTAGTTTTAATTTTGTATTTGTATTCCCATATGATTGTG	TTT	0	0	0	0	6	3	0	0
94	5	533	533	C	A	SNV	Acetaldehyde	GACGTCTCCCTACGAACCAGCTATTACTAGGCTGGGCAAAA	GCT	0	1	1	0	9	11	2	3
124	5	580	580	C	A	SNV	Water	AAGTTCTTGAAGAACAAAATCAATTGCTATCCAAATCGGAA	TCA	0	1	0	0	6	6	1	1
48	5	639	639	C	A	SNV	Acetaldehyde	GATTTGAAGGTGTTGGAAAACTCCACAACAACACCCTCCAC	ACT	0	1	0	0	7	11	0	0
81	5	679	679	C	G	SNV	Acetaldehyde	CTGCAGGTCCTTCATCCACGCCAAATCCTAGTAGTAACACC	GCC	0	0	0	0	6	14	1	2
94	5	747	747	C	A	SNV	Acetaldehyde	GATACAAAGGATATGAGAAGCAGCAGATACAGTGACCTTAT	GCA	0	1	1	0	10	5	1	2
5	5	750	750	C	A	SNV	Acetaldehyde	ACAAAGGATATGAGAAGCAGCAGATACAGTGACCTTATCAA	GCA	0	1	1	0	9	6	1	2
35	5	898	898	T	C	SNV	Acetaldehyde	ATGCAGTAGACATAAAGATTTTTCCGCTGTTGAGACCACCG	TTT	0	0	0	0	9	9	2	2
17	5	1038	1038	C	T	SNV	Acetaldehyde	TACATTGATGGCTTAAACAGCATTGCCAAAATTTCTAAACT	GCA	0	0	0	0	5	7	2	3
69	5	1169	1169	C	A	SNV	Acetaldehyde	TAACATATACGCTCCTTCTTCATTAATTAGGAATTTTTTGA	TCA	0	1	0	0	4	6	1	1
57	5	1205	1205	C	G	SNV	Acetaldehyde	TTTGACTGATCCACTAATGGCTAGTGACTGTCAATCTTATG	GCT	0	0	0	0	8	7	0	1
17	5	1243	1243	T	C	SNV	Acetaldehyde	ATGTTACGTTCCCAGAAGTGTCTAAAATATCGAACTTGCCC	GTC	0	0	0	0	7	10	1	1
5	5	1261	1261	C	T	SNV	Acetaldehyde	TGTCTAAAATATCGAACTTGCCCTTAAACAAAAGTCTGGGT	GCC	0	0	0	0	7	7	0	1
21	5	1369	1369	T	C	SNV	Acetaldehyde	ACCCGGATTCTAGAACTACATCTTTTAGTTCTACCAGTAGA	ATC	0	0	0	0	6	10	0	0
54	5	1480	1480	C	A	SNV	Acetaldehyde	CCTGCTCGAGTTCAAATATTCATGTCATCAACAATCGTAAC	TCA	0	1	0	0	5	10	1	1
78	5	1524	1524	C	A	SNV	Acetaldehyde	TTTCTACCAACAAGATCATGCCTATTTGACCTTTATAGGTC	GCC	0	1	1	0	5	9	0	1
48	5	1638	1638	T	C	SNV	Acetaldehyde	ATAAGAAGGTTCATAACGTTTGGCCTGGAAAAACGTATCAT	TTG	0	0	0	0	9	6	1	1
60	5	1817	1817	C	A	SNV	Acetaldehyde	CACAGGGTCTAGAAATACGGCACAATCCGGCAACTTGAAAC	GCA	0	1	1	0	9	10	1	2
28	5	1827	1827	C	A	SNV	Acetaldehyde	AGAAATACGGCACAATCCGGCAACTTGAAACCAGAAAGACC	GCA	0	1	1	0	8	10	1	2
102	5	1837	1837	C	G	SNV	Acetaldehyde	CACAATCCGGCAACTTGAAACCAGAAAGACCATCAAAGGTT	ACC	0	0	0	0	7	10	1	1
101	5	1909	1909	C	A	SNV	Acetaldehyde	CAACAGGCAAAAGTACTATGCCGAAACTCAGCGACGAAGAA	GCC	0	1	1	0	9	9	2	3
102	5	1919	1919	G	A	SNV	Acetaldehyde	AAGTACTATGCCGAAACTCAGCGACGAAGAAGAAGGTATTC	AGC	0	0	0	0	9	8	2	1
52	5	1972	1972	G	A	SNV	Acetaldehyde	TTAGGAATGCCGAAACATTTGATAAAATTTGCGTTTTACTG	TGA	0	0	0	0	7	5	2	2
88	5	2058	2058	C	A	SNV	Acetaldehyde	GAATTTAAGGTAATAAATAGCTGAGTTAAAATTAGAGAAAT	GCT	0	1	1	0	8	0	0	1
61	5	2192	2192	C	A	SNV	Acetaldehyde	CTCTGTAAGCTGCTGCGGAGCTTCCACGAGCACCAGCACCT	GCT	0	1	1	0	10	14	5	6
98	5	2202	2202	C	A	SNV	Acetaldehyde	TGCTGCGGAGCTTCCACGAGCACCAGCACCTGAAGCAACTA	GCA	0	1	1	0	10	13	5	6
84	5	2208	2208	C	A	SNV	Acetaldehyde	GGAGCTTCCACGAGCACCAGCACCTGAAGCAACTAGACTTA	GCA	0	1	1	0	9	12	3	4
94	5	2225	2225	C	A	SNV	Acetaldehyde	CAGCACCTGAAGCAACTAGACTTATTTGCGCTTGAGTTAGT	ACT	0	1	0	0	9	8	3	3
50	5	2235	2235	C	A	SNV	Acetaldehyde	AGCAACTAGACTTATTTGCGCTTGAGTTAGTTCTATACTTG	GCT	0	1	1	0	8	6	1	2
138	5	2262	2262	G	A	SNV	Water	TAGTTCTATACTTGGCAGTGGAAGTTTGTCATTATGAGTTG	GGA	0	0	0	0	10	4	1	1
60	5	2307	2307	T	A	SNV	Acetaldehyde	AGGTAAAAATCCAACCTTGTTTAAAAATGCAATATATATAC	TTT	0	0	0	0	4	6	1	1
60	5	2409	2409	C	A	SNV	Acetaldehyde	TTTCTTTAAAGATGCCACGGCGTTCCTATCGTCTAGTTCCG	GCG	0	1	1	0	8	10	1	2
1	5	2432	2432	G	T	SNV	Acetaldehyde	TCCTATCGTCTAGTTCCGGAGCTTTGGTACTTTCAGGTAAG	AGC	1	0	0	1	9	9	1	0
21	5	2473	2473	C	A	SNV	Acetaldehyde	TTGTCTAAGACCATGTGTAGCAAAGGATACAACGCATTTTC	GCA	0	1	1	0	8	7	1	2
25	5	2673	2673	C	A	SNV	Acetaldehyde	GGGAGGATTCAAAGACGTAGCAACAACAACACGAGCAACAT	GCA	0	1	1	0	10	8	1	2
31	5	2757	2757	C	T	SNV	Acetaldehyde	CTTACCTAATTGGACTGAACCTTTCAAAAATCTCAATAAGA	CCT	0	0	0	0	4	8	0	0
40	5	2811	2811	C	A	SNV	Acetaldehyde	TGAAGAACCATTGGCAGAGGCACCTGTTACGTAACCTGGTC	GCA	0	1	1	0	11	9	1	2
14	5	2886	2886	C	A	SNV	Acetaldehyde	ACGTCTAATGATGTACTCAGCAGCCCATTTGGACTGACCAT	GCA	0	1	1	0	8	10	1	2
112	5	2962	2962	T	A	SNV	Acetaldehyde	TCGTCTGATTCTAAAATGCCTGGCTTCCCTTCGCTAACAAG	CTG	0	0	0	0	7	12	3	3
83	5	2975	2975	C	A	SNV	Acetaldehyde	AAATGCCTGGCTTCCCTTCGCTAACAAGTTTATCTGACAAA	GCT	0	1	1	0	6	10	2	3
100	5	3055	3055	C	A	SNV	Acetaldehyde	ACAAAGTCAAAGAACTTTGGCTTGCCGACGGCGGCTAAGCT	GCT	0	1	1	0	11	9	4	5
125	5	3060	3060	C	T	SNV	Water	GTCAAAGAACTTTGGCTTGCCGACGGCGGCTAAGCTCATAA	CCG	0	0	0	0	11	9	5	5
39	5	3066	3066	C	A	SNV	Acetaldehyde	GAACTTTGGCTTGCCGACGGCGGCTAAGCTCATAACATTGA	GCG	0	1	1	0	11	9	4	5
3	5	3067	3067	G	A	SNV	Acetaldehyde	AACTTTGGCTTGCCGACGGCGGCTAAGCTCATAACATTGAT	CGG	0	0	0	0	9	10	5	5
78	5	3242	3242	C	G	SNV	Acetaldehyde	TTATGATACATTTCTTACGTCATGATTGATTATTACAGCTA	TCA	0	0	0	0	5	5	1	1
8	5	3285	3285	C	A	SNV	Acetaldehyde	CTGACAAATGACTCTTGTTGCATGGCTACGAACCGGGTAAT	GCA	0	1	1	0	10	8	1	2
75	5	3325	3325	C	A	SNV	Acetaldehyde	TACTAAGTGATTGACTCTTGCTGACCTTTTATTAAGAACTA	GCT	0	1	1	0	6	6	0	1
125	5	3428	3428	A	T	SNV	Water	TCTAAGTACATCCTACTATAACAATCAAGAAAAACAAGAAA	AAC	0	0	0	0	3	8	0	0
94	5	3530	3530	C	G	SNV	Acetaldehyde	GGGACGTATGATTGTTGAGGCAGCAAACAGGCTCAACATTA	GCA	0	0	0	0	12	6	2	3
34	5	3584	3584	C	A	SNV	Acetaldehyde	AGATGCTGAAAATTCTCCTGCCAAACAAATAAGCAACTCCA	GCC	0	1	1	0	5	10	2	3
94	5	3621	3621	C	T	SNV	Acetaldehyde	TCCAATGACCACGTTAATGGCTCCTTTTCCAATCCTCTTGA	GCT	0	0	0	0	5	12	0	1
59	5	3691	3691	C	A	SNV	Acetaldehyde	TGCTAACGATTGAGATTGAGCATGTTGATGTTCCTACACTA	GCA	0	1	1	0	9	6	1	2
44	5	3802	3802	C	A	SNV	Acetaldehyde	ACAAATATATTCAAAAAGAGCATTTAATCAAAAATGGTATA	GCA	0	1	1	0	4	3	0	1
50	5	3850	3850	C	T	SNV	Acetaldehyde	CCCAAAGTGTTCCTGTGGAACAAGCCAGTGAGACGTCCCTA	ACA	0	0	0	0	10	11	1	1
107	5	3854	3854	C	A	SNV	Acetaldehyde	AAGTGTTCCTGTGGAACAAGCCAGTGAGACGTCCCTATTGA	GCC	0	1	1	0	11	8	0	1
54	5	3906	3906	C	A	SNV	Acetaldehyde	GATTTGGGTTTTCCATTCGTCTTGAAGTCGAGGACTTTGGC	TCT	0	1	0	0	12	6	0	1
14	5	3911	3911	A	G	SNV	Acetaldehyde	GGGTTTTCCATTCGTCTTGAAGTCGAGGACTTTGGCATACG	AAG	0	0	0	0	12	8	1	1
51	5	3914	3914	C	A	SNV	Acetaldehyde	TTTTCCATTCGTCTTGAAGTCGAGGACTTTGGCATACGATG	TCG	0	1	0	0	10	7	1	1
127	5	4025	4025	C	A	SNV	Water	TTTGTACGCCGAAAAATGGGCACCATTTACTAAAGAATTAG	GCA	0	1	1	0	8	6	1	2
68	5	4087	4087	T	A	SNV	Acetaldehyde	TTAACGGTTTAGTGTTTTCTTACCCAATTGTAGAGACTATC	TTA	0	0	0	0	7	7	0	0
53	5	4103	4103	C	T	SNV	Acetaldehyde	TTCTTACCCAATTGTAGAGACTATCCACAAGGACAATATTT	ACT	0	0	0	0	5	8	0	0
33	5	4268	4268	T	A	SNV	Acetaldehyde	AGAAACAGGGGAATTGCTTATTAACGAAATTGCCCCAAGGC	ATT	0	0	0	0	10	8	2	3
33	5	4269	4269	T	A	SNV	Acetaldehyde	GAAACAGGGGAATTGCTTATTAACGAAATTGCCCCAAGGCC	TTA	0	0	0	0	10	9	3	3
93	5	4291	4291	C	G	SNV	Acetaldehyde	ACGAAATTGCCCCAAGGCCTCACAACTCTGGACATTATACC	TCA	0	0	0	0	6	13	2	2
110	5	4298	4298	C	A	SNV	Acetaldehyde	TGCCCCAAGGCCTCACAACTCTGGACATTATACCATTGATG	TCT	0	1	0	0	7	12	2	2
87	5	4319	4319	C	A	SNV	Acetaldehyde	TGGACATTATACCATTGATGCTTGCGTCACTTCTCAATTTG	GCT	0	1	1	0	7	8	1	2
20	5	4355	4355	C	A	SNV	Acetaldehyde	ATTTGAAGCTCATTTGAGATCAATATTGGATTTGCCAATGC	TCA	0	1	0	0	8	5	2	3
110	5	4369	4369	C	A	SNV	Acetaldehyde	TGAGATCAATATTGGATTTGCCAATGCCAAAGAATTTCACA	GCC	0	1	1	0	7	6	1	2
41	5	4422	4422	G	C	SNV	Acetaldehyde	ATTACAACGAACGCCATTATGCTAAATGTTCTTGGAGACAA	TGC	0	0	0	0	6	8	2	1
6	5	4431	4431	T	C	SNV	Acetaldehyde	AACGCCATTATGCTAAATGTTCTTGGAGACAAACATACAAA	TTC	0	0	0	0	6	8	2	2
35	5	4487	4487	C	T	SNV	Acetaldehyde	AACTTGCGAAAGAGCATTGGCGACTCCAGGTTCCTCAGTGT	GCG	0	0	0	0	11	9	2	3
13	5	4527	4527	T	A	SNV	Acetaldehyde	TACTTATATGGAAAAGAGTCTAGACCTAACAGAAAAGTAGG	CTA	0	0	0	0	9	5	0	0
13	5	4528	4528	A	G	SNV	Acetaldehyde	ACTTATATGGAAAAGAGTCTAGACCTAACAGAAAAGTAGGT	TAG	0	0	0	0	9	5	0	0
42	5	4664	4664	C	A	SNV	Acetaldehyde	TCAAAAGTTGGACTTGGAAGCAATGGTCAAACCATTGGTTG	GCA	0	1	1	0	11	5	0	1
102	5	4697	4697	G	A	SNV	Acetaldehyde	ATTGGTTGGAATCATCATGGGATCAGACTCTGACTTGCCGG	GGA	0	0	0	0	11	8	1	1
102	5	4698	4698	A	T	SNV	Acetaldehyde	TTGGTTGGAATCATCATGGGATCAGACTCTGACTTGCCGGT	GAT	0	0	0	0	12	8	1	1
102	5	4700	4700	C	A	SNV	Acetaldehyde	GGTTGGAATCATCATGGGATCAGACTCTGACTTGCCGGTAA	TCA	0	1	0	0	12	7	1	1
22	5	4715	4715	C	T	SNV	Acetaldehyde	GGGATCAGACTCTGACTTGCCGGTAATGTCTGCCGCATGTG	CCG	0	0	0	0	13	9	3	3
52	5	4730	4730	C	T	SNV	Acetaldehyde	CTTGCCGGTAATGTCTGCCGCATGTGCGGTTTTAAAAGATT	GCA	0	0	0	0	11	7	3	4
71	5	4793	4793	C	T	SNV	Acetaldehyde	AATAGTCTCTGCTCATAGAACTCCACATAGGATGTCAGCAT	ACT	0	0	0	0	7	9	2	2
63	5	4811	4811	C	A	SNV	Acetaldehyde	AACTCCACATAGGATGTCAGCATATGCTATTTCCGCAAGCA	GCA	0	1	1	0	7	10	3	4
12	5	4830	4830	C	A	SNV	Acetaldehyde	GCATATGCTATTTCCGCAAGCAAGCGTGGAATTAAAACAAT	GCA	0	1	1	0	8	7	4	4
82	5	4858	4858	G	T	SNV	Acetaldehyde	GAATTAAAACAATTATCGCTGGAGCTGGTGGGGCTGCTCAC	TGG	1	0	0	0	11	8	4	4
82	5	4859	4859	G	C	SNV	Acetaldehyde	AATTAAAACAATTATCGCTGGAGCTGGTGGGGCTGCTCACT	GGA	0	0	0	0	10	8	4	4
116	5	4871	4871	C	A	SNV	Acetaldehyde	TATCGCTGGAGCTGGTGGGGCTGCTCACTTGCCAGGTATGG	GCT	0	1	1	0	16	8	4	5
92	5	4873	4873	G	C	SNV	Acetaldehyde	TCGCTGGAGCTGGTGGGGCTGCTCACTTGCCAGGTATGGTG	TGC	0	0	0	0	16	9	5	4
111	5	4878	4878	C	A	SNV	Acetaldehyde	GGAGCTGGTGGGGCTGCTCACTTGCCAGGTATGGTGGCTGC	ACT	0	1	0	0	18	8	5	6
2	5	4879	4879	T	A	SNV	Acetaldehyde	GAGCTGGTGGGGCTGCTCACTTGCCAGGTATGGTGGCTGCA	CTT	0	0	0	0	17	9	6	6
109	5	4903	4903	A	C	SNV	Acetaldehyde	CAGGTATGGTGGCTGCAATGACACCACTTCCTGTCATCGGT	GAC	0	0	0	0	11	11	2	2
25	5	4927	4927	C	A	SNV	Acetaldehyde	CACTTCCTGTCATCGGTGTGCCCGTAAAAGGTTCTTGTCTA	GCC	0	1	1	0	9	10	0	1
69	5	4927	4927	C	G	SNV	Acetaldehyde	CACTTCCTGTCATCGGTGTGCCCGTAAAAGGTTCTTGTCTA	GCC	0	0	0	0	9	10	0	1
75	5	4982	4982	T	A	SNV	Acetaldehyde	TTTACATTCAATTGTGCAAATGCCTAGAGGTGTTCCAGTAG	ATG	0	0	0	0	9	7	2	2
75	5	4983	4983	G	A	SNV	Acetaldehyde	TTACATTCAATTGTGCAAATGCCTAGAGGTGTTCCAGTAGC	TGC	0	0	0	0	8	8	2	2
112	5	4984	4984	C	A	SNV	Acetaldehyde	TACATTCAATTGTGCAAATGCCTAGAGGTGTTCCAGTAGCT	GCC	0	1	1	0	9	7	2	3
75	5	4986	4986	T	C	SNV	Acetaldehyde	CATTCAATTGTGCAAATGCCTAGAGGTGTTCCAGTAGCTAC	CTA	0	0	0	0	9	9	3	3
75	5	4987	4987	A	T	SNV	Acetaldehyde	ATTCAATTGTGCAAATGCCTAGAGGTGTTCCAGTAGCTACC	TAG	0	0	0	0	9	9	3	3
63	5	4990	4990	G	T	SNV	Acetaldehyde	CAATTGTGCAAATGCCTAGAGGTGTTCCAGTAGCTACCGTC	AGG	1	0	0	0	9	10	3	3
57	5	5002	5002	G	A	SNV	Acetaldehyde	TGCCTAGAGGTGTTCCAGTAGCTACCGTCGCTATTAATAAT	AGC	0	0	0	0	8	9	3	2
76	5	5003	5003	C	T	SNV	Acetaldehyde	GCCTAGAGGTGTTCCAGTAGCTACCGTCGCTATTAATAATA	GCT	0	0	0	0	9	8	2	2
80	5	5012	5012	C	T	SNV	Acetaldehyde	TGTTCCAGTAGCTACCGTCGCTATTAATAATAGTACGAACG	GCT	0	0	0	0	8	8	1	2
106	5	5027	5027	C	T	SNV	Acetaldehyde	CGTCGCTATTAATAATAGTACGAACGCTGCGCTGTTGGCTG	ACG	0	0	0	0	11	8	4	4
85	5	5045	5045	C	A	SNV	Acetaldehyde	TACGAACGCTGCGCTGTTGGCTGTCAGACTGCTTGGCGCTT	GCT	0	1	1	0	13	10	4	5
29	5	5130	5130	C	A	SNV	Acetaldehyde	CAAGAAGAAGAAGTTCTTGTCAAAGCACAAAAGTTAGAAAC	TCA	0	1	0	0	8	5	1	1
29	5	5134	5134	G	A	SNV	Acetaldehyde	AAGAAGAAGTTCTTGTCAAAGCACAAAAGTTAGAAACTGTC	AGC	0	0	0	0	7	6	1	0
52	5	5135	5135	C	A	SNV	Acetaldehyde	AGAAGAAGTTCTTGTCAAAGCACAAAAGTTAGAAACTGTCG	GCA	0	1	1	0	9	5	0	1
45	5	5307	5307	T	C	SNV	Acetaldehyde	GAAATCAACGCTTACAGGTGTCCTTTTTTAAGAATTTCATA	GTC	0	0	0	0	6	7	1	1
125	5	5311	5311	T	C	SNV	Water	TCAACGCTTACAGGTGTCCTTTTTTAAGAATTTCATACATA	TTT	0	0	0	0	5	8	1	1
68	5	5333	5333	G	T	SNV	Acetaldehyde	TTTAAGAATTTCATACATAAGATCCCTCAATTTGGCATATG	AGA	1	0	0	0	4	7	1	1
68	5	5336	5336	C	G	SNV	Acetaldehyde	AAGAATTTCATACATAAGATCCCTCAATTTGGCATATGGAT	TCC	0	0	0	0	6	6	1	1
6	5	5461	5461	C	A	SNV	Acetaldehyde	ATTGGCTTTTAGATAAATCGCCTAATACAACTTTAATATTT	GCC	0	1	1	0	4	5	1	2
10	5	5543	5543	C	T	SNV	Acetaldehyde	CTTTTGTAATCTTGCAAATGCAGCTTCTTCATCCTTGCGCA	GCA	0	0	0	0	6	10	3	4
51	5	5560	5560	C	T	SNV	Acetaldehyde	ATGCAGCTTCTTCATCCTTGCGCATCTGTGCGGTATTTCAC	GCG	0	0	0	0	8	11	3	4
54	5	5562	5562	C	T	SNV	Acetaldehyde	GCAGCTTCTTCATCCTTGCGCATCTGTGCGGTATTTCACAC	GCA	0	0	0	0	8	12	3	3
14	5	5643	5643	T	G	SNV	Acetaldehyde	ATTTGTGAGTTTAGTATACATGCATTTACTTATAATACAGT	ATG	0	0	0	0	6	4	1	1
105	5	5756	5756	C	A	SNV	Acetaldehyde	CTTAGCATCCCTTCCCTTTGCAAATAGTCCTCTTCCAACAA	GCA	0	1	1	0	3	14	1	2
105	5	5760	5760	T	A	SNV	Acetaldehyde	GCATCCCTTCCCTTTGCAAATAGTCCTCTTCCAACAATAAT	ATA	0	0	0	0	3	14	2	1
105	5	5763	5763	T	G	SNV	Acetaldehyde	TCCCTTCCCTTTGCAAATAGTCCTCTTCCAACAATAATAAT	GTC	0	0	0	0	2	13	1	1
105	5	5764	5764	C	G	SNV	Acetaldehyde	CCCTTCCCTTTGCAAATAGTCCTCTTCCAACAATAATAATG	TCC	0	0	0	0	3	12	1	1
51	5	5957	5957	C	A	SNV	Acetaldehyde	AAAATCTTTGTCGCTCTTCGCAATGTCAACAGTACCCTTAG	GCA	0	1	1	0	6	10	1	2
125	5	6049	6049	A	G	SNV	Water	AAAGGCCTCTAGGTTCCTTTATTACTTCTTCTGCCGCCTGC	TAT	0	0	0	0	7	13	3	4
125	5	6093	6093	A	G	SNV	Water	AAACCGCTAACAATACCTGGACCCACCACACCGTGTGCATT	GAC	0	0	0	0	6	15	2	2
114	5	6394	6394	T	G	SNV	Acetaldehyde	ACAAGTTTGTTTGCTTTTCGTGCATGATATTAAATAGCTTG	GTG	0	0	0	0	8	5	3	3
32	5	6416	6416	C	A	SNV	Acetaldehyde	CATGATATTAAATAGCTTGGCAGCAACAGGACTAGGATGAG	GCA	0	1	1	0	11	5	2	3
103	5	6440	6440	C	A	SNV	Acetaldehyde	AACAGGACTAGGATGAGTAGCAGCACGTTCCTTATATGTAG	GCA	0	1	1	0	11	6	1	2
125	5	6522	6522	T	C	SNV	Water	CTGTGCAGTTGGGTTAAGAATACTGGGCAATTTCATGTTTC	ATA	0	0	0	0	11	6	2	2
92	5	6559	6559	C	A	SNV	Acetaldehyde	TTTCTTCAACACTACATATGCGTATATATACCAATCTAAGT	GCG	0	1	1	0	3	8	0	1
36	5	6585	6585	C	A	SNV	Acetaldehyde	TATACCAATCTAAGTCTGTGCTCCTTCCTTCGTTCTTCCTT	GCT	0	1	1	0	4	12	0	1
12	5	6790	6790	C	A	SNV	Acetaldehyde	GAACTCTTGTCCCTTATTAGCCTTGATAGTGCTGAAAAAAA	GCC	0	1	1	0	7	7	1	2
12	5	6794	6794	G	T	SNV	Acetaldehyde	TCTTGTCCCTTATTAGCCTTGATAGTGCTGAAAAAAAGAAA	TGA	1	0	0	0	6	7	2	2
21	5	6851	6851	C	A	SNV	Acetaldehyde	AATAAAATAACGGCAAACAGCAAAGGCCACAGATCTGTATT	GCA	0	1	1	0	7	7	2	3
50	5	6905	6905	C	A	SNV	Acetaldehyde	CAATATCAATCACTTACTGGCAAGTGCGTATAAATTAAACC	GCA	0	1	1	0	5	8	1	2
67	5	7058	7058	C	A	SNV	Acetaldehyde	TAGTATAACCCTGAAATTTGCCCTATAAAAATCTAGGGTTT	GCC	0	1	1	0	6	6	0	1
97	5	7129	7129	C	A	SNV	Acetaldehyde	TTTTTGAATTTCTTTTTTTGCAGTTTTCTCTATCAATGAAA	GCA	0	1	1	0	4	4	0	1
125	5	7193	7193	C	T	SNV	Water	AAGATAAGTAGATAAGAGAACGATACGAGATAAAGCACAAA	ACG	0	0	0	0	9	3	1	1
90	5	7218	7218	C	A	SNV	Acetaldehyde	CGAGATAAAGCACAAATTAGCAGAAAGAAGAGTGGTTGCGA	GCA	0	1	1	0	12	4	2	3
53	5	7459	7459	C	A	SNV	Acetaldehyde	AGGCATAGCAATGACAAATTCAAAAGAAGACGCCGACATAG	TCA	0	1	0	0	9	7	3	3
124	5	7482	7482	G	T	SNV	Water	AAGAAGACGCCGACATAGAGGAGAAGCATATGTACAATGAG	GGA	1	0	0	0	11	6	2	2
110	5	7488	7488	C	A	SNV	Acetaldehyde	ACGCCGACATAGAGGAGAAGCATATGTACAATGAGCCGGTC	GCA	0	1	1	0	12	8	2	3
28	5	7607	7607	C	A	SNV	Acetaldehyde	AAAGAATTGCATCCATTGCGCTCTTTCCCGACGAGAGTAAA	GCT	0	1	1	0	8	9	1	2
10	5	7658	7658	C	A	SNV	Acetaldehyde	ACGTTCTCTATGGAGGATGGCATAGGTGATGAAGATGAAGG	GCA	0	1	1	0	15	3	0	1
69	5	7693	7693	C	T	SNV	Acetaldehyde	TGAAGGAGAAGTACAGAACGCTGAAGTGAAGAGAGAGCTTA	GCT	0	0	0	0	14	3	1	2
144	5	7711	7711	T	A	SNV	Water	CGCTGAAGTGAAGAGAGAGCTTAAGCAAAGACATATTGGTA	CTT	0	0	0	0	12	5	3	3
38	5	7722	7722	C	G	SNV	Acetaldehyde	AGAGAGAGCTTAAGCAAAGACATATTGGTATGATTGCCCTT	ACA	0	0	0	0	10	5	3	3
54	5	7734	7734	A	T	SNV	Acetaldehyde	AGCAAAGACATATTGGTATGATTGCCCTTGGTGGTACTATT	GAT	0	0	0	0	10	6	2	2
21	5	7743	7743	G	C	SNV	Acetaldehyde	ATATTGGTATGATTGCCCTTGGTGGTACTATTGGTACAGGT	TGG	0	0	0	0	11	5	1	1
110	5	7746	7746	G	A	SNV	Acetaldehyde	TTGGTATGATTGCCCTTGGTGGTACTATTGGTACAGGTCTT	TGG	0	0	0	0	11	6	1	1
127	5	7759	7759	C	A	SNV	Water	CCTTGGTGGTACTATTGGTACAGGTCTTTTCATTGGTTTAT	ACA	0	1	0	0	10	5	0	0
67	5	7793	7793	C	A	SNV	Acetaldehyde	GGTTTATCCACACCTCTGACCAACGCCGGCCCAGTGGGCGC	CCA	0	1	0	0	11	15	3	3
67	5	7794	7794	A	C	SNV	Acetaldehyde	GTTTATCCACACCTCTGACCAACGCCGGCCCAGTGGGCGCT	CAA	0	0	0	0	10	16	3	3
39	5	7802	7802	C	G	SNV	Acetaldehyde	ACACCTCTGACCAACGCCGGCCCAGTGGGCGCTCTTATATC	GCC	0	0	0	0	9	15	2	3
13	5	7811	7811	C	T	SNV	Acetaldehyde	ACCAACGCCGGCCCAGTGGGCGCTCTTATATCATATTTATT	GCG	0	0	0	0	8	11	2	3
27	5	7811	7811	C	A	SNV	Acetaldehyde	ACCAACGCCGGCCCAGTGGGCGCTCTTATATCATATTTATT	GCG	0	1	1	0	8	11	2	3
71	5	7813	7813	C	A	SNV	Acetaldehyde	CAACGCCGGCCCAGTGGGCGCTCTTATATCATATTTATTTA	GCT	0	1	1	0	8	10	2	3
70	5	7817	7817	T	A	SNV	Acetaldehyde	GCCGGCCCAGTGGGCGCTCTTATATCATATTTATTTATGGG	TTA	0	0	0	0	11	9	3	2
13	5	7826	7826	T	A	SNV	Acetaldehyde	GTGGGCGCTCTTATATCATATTTATTTATGGGTTCTTTGGC	ATT	0	0	0	0	10	6	1	2
44	5	7846	7846	C	A	SNV	Acetaldehyde	TTTATTTATGGGTTCTTTGGCATATTCTGTCACGCAGTCCT	GCA	0	1	1	0	8	7	1	2
140	5	7857	7857	A	C	SNV	Water	GTTCTTTGGCATATTCTGTCACGCAGTCCTTGGGCGAAATG	CAC	0	0	0	0	11	9	3	3
125	5	7871	7871	C	T	SNV	Water	TCTGTCACGCAGTCCTTGGGCGAAATGGCTACATTCATCCC	GCG	0	0	0	0	9	12	2	3
150	5	7878	7878	G	C	SNV	Water	CGCAGTCCTTGGGCGAAATGGCTACATTCATCCCTGTTACA	GGC	0	0	0	0	8	12	3	2
125	5	7888	7888	T	C	SNV	Water	GGGCGAAATGGCTACATTCATCCCTGTTACATCCTCTTTCA	ATC	0	0	0	0	7	12	2	2
3	5	7951	7951	C	A	SNV	Acetaldehyde	TTCTCCAGCATTTGGTGCGGCCAATGGTTACATGTATTGGT	GCC	0	1	1	0	11	7	2	3
7	5	7975	7975	C	A	SNV	Acetaldehyde	TGGTTACATGTATTGGTTTTCTTGGGCAATCACTTTTGCCC	TCT	0	1	0	0	9	7	2	2
141	5	7978	7978	G	A	SNV	Water	TTACATGTATTGGTTTTCTTGGGCAATCACTTTTGCCCTGG	TGG	0	0	0	0	8	8	2	2
90	5	7979	7979	G	C	SNV	Acetaldehyde	TACATGTATTGGTTTTCTTGGGCAATCACTTTTGCCCTGGA	GGG	0	0	0	0	8	8	2	2
33	5	7987	7987	C	A	SNV	Acetaldehyde	TTGGTTTTCTTGGGCAATCACTTTTGCCCTGGAACTTAGTG	ACT	0	1	0	0	10	7	2	2
64	5	8092	8092	T	A	SNV	Acetaldehyde	TTGGGTAATTATCACAATAATGAACTTGTTCCCTGTCAAAT	ATG	0	0	0	0	6	7	0	0
131	5	8103	8103	C	A	SNV	Water	TCACAATAATGAACTTGTTCCCTGTCAAATATTACGGTGAA	CCC	0	1	0	0	6	7	0	0
138	5	8117	8117	C	A	SNV	Water	TTGTTCCCTGTCAAATATTACGGTGAATTCGAGTTCTGGGT	ACG	0	1	0	0	10	6	0	0
136	5	8118	8118	G	A	SNV	Water	TGTTCCCTGTCAAATATTACGGTGAATTCGAGTTCTGGGTC	CGG	0	0	0	0	9	8	0	0
92	5	8122	8122	A	G	SNV	Acetaldehyde	CCCTGTCAAATATTACGGTGAATTCGAGTTCTGGGTCGCTT	GAA	0	0	0	0	10	9	1	1
1	5	8132	8132	C	A	SNV	Acetaldehyde	TATTACGGTGAATTCGAGTTCTGGGTCGCTTCCATCAAAGT	TCT	0	1	0	0	10	7	1	1
3	5	8203	8203	C	A	SNV	Acetaldehyde	TTTTTGTATGGTTTGTGGTGCTGGGGTTACCGGCCCAGTTG	GCT	0	1	1	0	15	5	1	2
142	5	8220	8220	G	T	SNV	Water	GTGCTGGGGTTACCGGCCCAGTTGGATTCCGTTATTGGAGA	AGT	1	0	0	0	14	8	2	2
133	5	8237	8237	G	A	SNV	Water	CCAGTTGGATTCCGTTATTGGAGAAACCCAGGTGCCTGGGG	GGA	0	0	0	0	13	9	1	1
97	5	8347	8347	C	T	SNV	Acetaldehyde	TGCCTTCACATTTCAAGGTACTGAACTAGTTGGTATCACTG	ACT	0	0	0	0	8	8	1	1
97	5	8348	8348	T	G	SNV	Acetaldehyde	GCCTTCACATTTCAAGGTACTGAACTAGTTGGTATCACTGC	CTG	0	0	0	0	8	10	1	1
43	5	8349	8349	G	C	SNV	Acetaldehyde	CCTTCACATTTCAAGGTACTGAACTAGTTGGTATCACTGCT	TGA	0	0	0	0	6	10	1	1
112	5	8358	8358	G	C	SNV	Acetaldehyde	TTCAAGGTACTGAACTAGTTGGTATCACTGCTGGTGAAGCT	TGG	0	0	0	0	10	7	2	2
69	5	8359	8359	G	T	SNV	Acetaldehyde	TCAAGGTACTGAACTAGTTGGTATCACTGCTGGTGAAGCTG	GGT	1	0	0	0	11	7	2	2
22	5	8373	8373	G	A	SNV	Acetaldehyde	TAGTTGGTATCACTGCTGGTGAAGCTGCAAACCCCAGAAAA	TGA	0	0	0	0	9	9	3	3
126	5	8377	8377	C	A	SNV	Water	TGGTATCACTGCTGGTGAAGCTGCAAACCCCAGAAAATCCG	GCT	0	1	1	0	10	10	2	3
146	5	8385	8385	C	A	SNV	Water	CTGCTGGTGAAGCTGCAAACCCCAGAAAATCCGTTCCAAGA	CCC	0	1	0	0	9	11	3	3
59	5	8400	8400	C	A	SNV	Acetaldehyde	CAAACCCCAGAAAATCCGTTCCAAGAGCCATCAAAAAAGTT	TCC	0	1	0	0	5	11	1	1
20	5	8411	8411	C	T	SNV	Acetaldehyde	AAATCCGTTCCAAGAGCCATCAAAAAAGTTGTTTTCCGTAT	TCA	0	0	0	0	6	8	1	1
31	5	8450	8450	C	G	SNV	Acetaldehyde	ATCTTAACCTTCTACATTGGCTCTCTATTATTCATTGGACT	GCT	0	0	0	0	4	9	0	1
52	5	8450	8450	C	A	SNV	Acetaldehyde	ATCTTAACCTTCTACATTGGCTCTCTATTATTCATTGGACT	GCT	0	1	1	0	4	9	0	1
79	5	8466	8466	G	C	SNV	Acetaldehyde	TTGGCTCTCTATTATTCATTGGACTTTTAGTTCCATACAAT	TGG	0	0	0	0	4	8	1	1
35	5	8587	8587	C	A	SNV	Acetaldehyde	TTTGCCACATATCTTCAACGCTGTTATCTTAACAACCATTA	GCT	0	1	1	0	3	10	1	2
125	5	8609	8609	C	T	SNV	Water	GTTATCTTAACAACCATTATCTCTGCCGCAAATTCAAATAT	TCT	0	0	0	0	3	9	2	2
114	5	8623	8623	C	A	SNV	Acetaldehyde	CATTATCTCTGCCGCAAATTCAAATATTTACGTTGGTTCCC	TCA	0	1	0	0	5	10	2	2
23	5	8641	8641	C	T	SNV	Acetaldehyde	TTCAAATATTTACGTTGGTTCCCGTATTTTATTTGGTCTAT	TCC	0	0	0	0	6	5	0	0
16	5	8656	8656	G	A	SNV	Acetaldehyde	TGGTTCCCGTATTTTATTTGGTCTATCAAAGAACAAGTTGG	GGT	0	0	0	0	8	6	0	0
89	5	8674	8674	T	G	SNV	Acetaldehyde	TGGTCTATCAAAGAACAAGTTGGCTCCTAAATTCCTGTCAA	TTG	0	0	0	0	7	9	1	1
89	5	8677	8677	C	T	SNV	Acetaldehyde	TCTATCAAAGAACAAGTTGGCTCCTAAATTCCTGTCAAGGA	GCT	0	0	0	0	7	8	0	1
50	5	8685	8685	T	A	SNV	Acetaldehyde	AGAACAAGTTGGCTCCTAAATTCCTGTCAAGGACCACCAAA	ATT	0	0	0	0	7	11	1	1
70	5	8689	8689	T	G	SNV	Acetaldehyde	CAAGTTGGCTCCTAAATTCCTGTCAAGGACCACCAAAGGTG	CTG	0	0	0	0	9	11	1	1
129	5	8692	8692	C	A	SNV	Water	GTTGGCTCCTAAATTCCTGTCAAGGACCACCAAAGGTGGTG	TCA	0	1	0	0	11	9	1	1
27	5	8720	8720	C	G	SNV	Acetaldehyde	ACCAAAGGTGGTGTTCCATACATTGCAGTTTTCGTTACTGC	ACA	0	0	0	0	9	8	1	2
58	5	8725	8725	C	A	SNV	Acetaldehyde	AGGTGGTGTTCCATACATTGCAGTTTTCGTTACTGCTGCAT	GCA	0	1	1	0	10	7	2	3
3	5	8740	8740	C	T	SNV	Acetaldehyde	CATTGCAGTTTTCGTTACTGCTGCATTTGGCGCTTTGGCTT	GCT	0	0	0	0	10	8	4	5
49	5	8740	8740	C	A	SNV	Acetaldehyde	CATTGCAGTTTTCGTTACTGCTGCATTTGGCGCTTTGGCTT	GCT	0	1	1	0	10	8	4	5
81	5	8748	8748	G	C	SNV	Acetaldehyde	TTTTCGTTACTGCTGCATTTGGCGCTTTGGCTTACATGGAG	TGG	0	0	0	0	10	8	4	4
29	5	8750	8750	C	A	SNV	Acetaldehyde	TTCGTTACTGCTGCATTTGGCGCTTTGGCTTACATGGAGAC	GCG	0	1	1	0	11	8	3	4
49	5	8824	8824	C	A	SNV	Acetaldehyde	ATTAAATATCACTGGTGTTGCAGGCTTTTTTGCATGGTTAT	GCA	0	1	1	0	9	4	2	3
45	5	8827	8827	G	A	SNV	Acetaldehyde	AAATATCACTGGTGTTGCAGGCTTTTTTGCATGGTTATTTA	GGC	0	0	0	0	8	5	3	2
45	5	8852	8852	A	C	SNV	Acetaldehyde	TTTGCATGGTTATTTATCTCAATCTCGCACATCAGATTTAT	CAA	0	0	0	0	5	8	2	2
44	5	8859	8859	C	G	SNV	Acetaldehyde	GGTTATTTATCTCAATCTCGCACATCAGATTTATGCAAGCT	GCA	0	0	0	0	6	8	2	3
101	5	8874	8874	C	T	SNV	Acetaldehyde	TCTCGCACATCAGATTTATGCAAGCTTTGAAATACCGTGGC	GCA	0	0	0	0	8	9	2	4
134	5	8877	8877	G	C	SNV	Water	CGCACATCAGATTTATGCAAGCTTTGAAATACCGTGGCATC	AGC	0	0	0	0	7	10	4	3
23	5	8878	8878	C	T	SNV	Acetaldehyde	GCACATCAGATTTATGCAAGCTTTGAAATACCGTGGCATCT	GCT	0	0	0	0	8	8	3	3
48	5	8878	8878	C	A	SNV	Acetaldehyde	GCACATCAGATTTATGCAAGCTTTGAAATACCGTGGCATCT	GCT	0	1	1	0	8	8	3	3
77	5	8888	8888	C	A	SNV	Acetaldehyde	TTTATGCAAGCTTTGAAATACCGTGGCATCTCTCGTGACGA	ACC	0	1	0	0	9	8	3	3
125	5	8920	8920	G	A	SNV	Water	TCGTGACGAGTTACCATTTAGAGCTAAATTAATGCCCGGCT	AGA	0	0	0	0	8	9	3	3
5	5	8923	8923	C	T	SNV	Acetaldehyde	TGACGAGTTACCATTTAGAGCTAAATTAATGCCCGGCTTGG	GCT	0	0	0	0	10	7	2	3
67	5	8933	8933	G	A	SNV	Acetaldehyde	CCATTTAGAGCTAAATTAATGCCCGGCTTGGCTTATTATGC	TGC	0	0	0	0	7	9	4	4
78	5	8953	8953	C	A	SNV	Acetaldehyde	GCCCGGCTTGGCTTATTATGCGGCCACATTTATGACGATCA	GCG	0	1	1	0	10	10	4	4
149	5	9070	9070	G	A	SNV	Water	TTTCCTGTTCTTAGCTGTTTGGATCTTATTTCAATGCATAT	TGG	0	0	0	0	5	7	2	2
147	5	9071	9071	G	A	SNV	Water	TTCCTGTTCTTAGCTGTTTGGATCTTATTTCAATGCATATT	GGA	0	0	0	0	5	7	2	2
35	5	9086	9086	C	A	SNV	Acetaldehyde	GTTTGGATCTTATTTCAATGCATATTCAGATGCAGATTTAT	GCA	0	1	1	0	7	4	1	2
24	5	9157	9157	C	A	SNV	Acetaldehyde	CGATAGAAGAGACATTGAGGCAATTGTATGGGAAGATCATG	GCA	0	1	1	0	13	3	0	1
54	5	9217	9217	C	A	SNV	Acetaldehyde	CAAATTTTGGAATGTTGTAGCATAGATATGACGTTTTATTA	GCA	0	1	1	0	8	2	0	1
28	5	9258	9258	C	T	SNV	Acetaldehyde	CCTTTAATCACATTCCCACGCCATTTCGCATTCTCACCCTC	GCC	0	0	0	0	2	17	1	2
14	5	9405	9405	C	A	SNV	Acetaldehyde	GAAAGCAGACGGAGTAGAAGCATTTGAAACTCCTTCAGACC	GCA	0	1	1	0	10	8	1	2
113	5	9558	9558	G	A	SNV	Acetaldehyde	GAACCTAGAACCAAATGTCAGCCCTGACGTGGGCAAACACT	AGC	0	0	0	0	8	12	2	1
43	5	9617	9617	T	G	SNV	Acetaldehyde	GGAGAACGTCCTAACAAATCTGCAAGGATGTAGGAGCCCAG	CTG	0	0	0	0	12	9	2	2
43	5	9619	9619	C	A	SNV	Acetaldehyde	AGAACGTCCTAACAAATCTGCAAGGATGTAGGAGCCCAGAA	GCA	0	1	1	0	10	8	1	2
63	5	9760	9760	C	A	SNV	Acetaldehyde	CTCAACCAATTTCTTGGCGTCTTCCGCATAATTTGCAGTGA	TCT	0	1	0	0	7	10	3	3
13	5	9773	9773	T	G	SNV	Acetaldehyde	TTGGCGTCTTCCGCATAATTTGCAGTGACATTTTCGACGAC	TTG	0	0	0	0	9	10	3	3
85	5	9879	9879	C	A	SNV	Acetaldehyde	TTGGATACTTGAAAATTGTGCCCAATGGTAAATCAACTTGC	GCC	0	1	1	0	8	6	0	2
86	5	10100	10100	C	G	SNV	Acetaldehyde	TCAGCTACCAAATTTAATTGCTTGGGAGTTGGGAATTGAAG	GCT	0	0	0	0	11	4	1	2
59	5	10187	10187	C	A	SNV	Acetaldehyde	ATAACCACAATCAAGGAAGGCATAGCATAGCTAGCCAATCT	GCA	0	1	1	0	7	9	3	4
29	5	10433	10433	C	G	SNV	Acetaldehyde	AATGGATGTTGGGAAATGTGCGTATCTATTTCTCCTAATTC	GCG	0	0	0	0	9	5	0	1
19	5	10459	10459	T	A	SNV	Acetaldehyde	TATTTCTCCTAATTCGATTCTGAACCCACGAATTTTAACTT	CTG	0	0	0	0	3	10	0	0
52	5	10510	10510	C	A	SNV	Acetaldehyde	CCTACCGCAACATTCACAGTCACCGTTTGGTAGATAACGAC	TCA	0	1	0	0	7	12	1	1
9	5	10705	10705	C	A	SNV	Acetaldehyde	ACCTTCGGCCAAACCACCTGCACGAACATAAATCTCACCTA	GCA	0	1	1	0	4	15	1	2
5	5	10879	10879	C	A	SNV	Acetaldehyde	AACTTCGAAATAAGAAACTGCACGCTGTGTTTCAGTGGTAC	GCA	0	1	1	0	9	7	1	2
125	5	11399	11399	G	A	SNV	Water	TAGTGATCATATGGAGCCAAGACATCCTCGCCATTGTCCAA	AGA	0	0	0	0	7	11	2	2
79	5	11455	11455	C	A	SNV	Acetaldehyde	GGTACCATTTTCTTGAATAGCGATGGAATTGATTCTTGAAA	GCG	0	1	1	0	9	4	0	1
125	5	11525	11525	C	T	SNV	Water	TCTACTAGTTGATCCAATTGCCCAGCAGCTCTAATAACAAT	GCC	0	0	0	0	5	10	2	3
23	5	11563	11563	C	A	SNV	Acetaldehyde	AATCAACCCACGTGGTTTAGCAACACCTAAGTAAATGGTTT	GCA	0	1	1	0	7	8	0	1
80	5	11602	11602	C	A	SNV	Acetaldehyde	TTGTCTGGCTGGGGGATATGCAGGGTCGATAACTGAAAAGG	GCA	0	1	1	0	16	4	1	2
82	5	11602	11602	C	G	SNV	Acetaldehyde	TTGTCTGGCTGGGGGATATGCAGGGTCGATAACTGAAAAGG	GCA	0	0	0	0	16	4	1	2
125	5	11666	11666	T	C	SNV	Water	ATCACACATACCATCAAATCTACACCCCTAGAAGAATAGAT	CTA	0	0	0	0	3	12	0	0
60	5	11763	11763	C	A	SNV	Acetaldehyde	TAGAAGTGCGGTTGATGTCGCGATAAGTGAAAGAACGGGAC	GCG	0	1	1	0	15	4	1	2
64	5	11842	11842	C	A	SNV	Acetaldehyde	TCTCTCTGGGAAGGCTTCAGCATTGTCCTGGAAAATGTCGT	GCA	0	1	1	0	11	8	1	2
5	5	11883	11883	C	A	SNV	Acetaldehyde	GAATACACCCCACGAAATCGCACCAGCCTAAGTTCTTAGTT	GCA	0	1	1	0	6	12	1	2
125	5	11891	11891	T	C	SNV	Water	CCCACGAAATCGCACCAGCCTAAGTTCTTAGTTGGATCAGG	CTA	0	0	0	0	9	12	2	2
31	5	12009	12009	G	A	SNV	Acetaldehyde	AATATTGAGTAAATTGGTCCGCAACAATGGTTACTCTTTCA	CGC	0	0	0	0	6	7	1	0
57	5	12073	12073	C	T	SNV	Acetaldehyde	AATTAAGTTCAAAACATGCGCATTATTACTGGTATCCAAAT	GCA	0	0	0	0	5	6	0	1
102	5	12221	12221	C	A	SNV	Acetaldehyde	CTTTGAATTTTTTCAGCTAGCTCGTCAAAGGAAAAATTGGC	GCT	0	1	1	0	8	6	1	3
89	5	12290	12290	C	A	SNV	Acetaldehyde	TTGTTAATTGTAGAATACAGCTCATTAAATGACCACGTTGG	GCT	0	1	1	0	8	5	0	1
52	5	12394	12394	C	T	SNV	Acetaldehyde	TACTCTATATATCAATGCAGCCCATACACTCAAAGCGACAG	GCC	0	0	0	0	5	11	2	3
41	5	12452	12452	C	A	SNV	Acetaldehyde	CTATCATGAGGCACATCGAGCTGAGGTAGCTGTAACGAATA	GCT	0	1	1	0	11	7	2	3
43	5	12478	12478	C	T	SNV	Acetaldehyde	TAGCTGTAACGAATATGTAGCTTGTTTCGTATAAGGTTCTT	GCT	0	0	0	0	9	4	1	2
105	5	12647	12647	T	A	SNV	Acetaldehyde	TGAAATTCCAGGAAAGGTAATAAACTCAGATTTTTTTTTAT	ATA	0	0	0	0	6	4	0	0
12	5	13082	13082	C	A	SNV	Acetaldehyde	TTACACTTTGCACTGAATTGCTATTTATGTTTGATAACCTT	GCT	0	1	1	0	5	6	1	2
5	5	13195	13195	C	A	SNV	Acetaldehyde	TCCTTGTTACCATAGTTTTTCATTATGTTTTCAATCGTATT	TCA	0	1	0	0	4	6	0	0
66	5	13572	13572	C	T	SNV	Acetaldehyde	CATTTCTTGATCAATAACCGCGCTGGTTGCAGTTGTCAGAT	GCG	0	0	0	0	9	8	1	2
82	5	13980	13980	G	A	SNV	Acetaldehyde	TTCATTTTTGATCACATCAAGATTTGGTTGGATATTAGTCT	AGA	0	0	0	0	6	5	0	0
66	5	14766	14766	C	A	SNV	Acetaldehyde	ACTTTGGTTGATTGAACCAGCTTCTTTGGCACGTTGATTTA	GCT	0	1	1	0	9	6	1	2
52	5	14950	14950	C	T	SNV	Acetaldehyde	GTGGACGCTACTTGCCTATGCTTTAAGCCTTTTTGTAATAG	GCT	0	0	0	0	9	7	3	4
39	5	15298	15298	G	A	SNV	Acetaldehyde	CTGGAACTACTAGCACTGTTGCTAGTGGTATTATTTGCTGT	TGC	0	0	0	0	9	7	3	2
32	5	15320	15320	C	A	SNV	Acetaldehyde	TAGTGGTATTATTTGCTGTGCTTGAATCAAAAATCCTCAAT	GCT	0	1	1	0	7	5	1	2
147	5	15450	15450	C	G	SNV	Water	AATGAACGAACATTTTACTACGTAATCGTTCTGTTGTAGTT	ACG	0	0	0	0	7	5	0	0
102	5	15637	15637	T	A	SNV	Acetaldehyde	CCTTTAATGAAATCCTGGAATAATGGGCCCGCCACTTCATC	ATA	0	0	0	0	7	12	2	2
82	5	15809	15809	C	A	SNV	Acetaldehyde	GAACATTTACCACAACGGAGCTTTTCATACTAATTTCCCTT	GCT	0	1	1	0	4	10	0	1
33	5	15845	15845	C	T	SNV	Acetaldehyde	CCCTTTCATTCCTTCCTCTGCATCGCACAGCTACAGTGATG	GCA	0	0	0	0	6	14	2	3
52	5	16867	16867	C	A	SNV	Acetaldehyde	GGCGGTGGCGTCATCACTTCCAATGTAGGTGGACAAAATGT	CCA	0	1	0	0	13	7	2	2
17	5	16938	16938	G	A	SNV	Acetaldehyde	TACCCCAGTTGGAAAAGTAGGCTCTGTCATCGCTTAACGTG	GGC	0	0	0	0	9	10	2	1
17	5	16939	16939	C	G	SNV	Acetaldehyde	ACCCCAGTTGGAAAAGTAGGCTCTGTCATCGCTTAACGTGG	GCT	0	0	0	0	11	9	1	2
33	5	17011	17011	C	A	SNV	Acetaldehyde	AGCTGGGGAGGTATTACAAGCGTCTTGGTTTTCGTTACCAG	GCG	0	1	1	0	13	6	1	2
82	5	18304	18304	C	T	SNV	Acetaldehyde	CAGTTCGTGGTGGTCGGCGGCATTTTCAAGATTTGGGATGA	GCA	0	0	0	0	15	5	1	2
52	5	22480	22480	C	A	SNV	Acetaldehyde	CAGCCGATTGGCTTTCTTAGCGCAGGATAGGGTGTCGGGGA	GCG	0	1	1	0	16	7	2	3
66	5	22557	22557	C	G	SNV	Acetaldehyde	CTCTTCATGGAATCCCCGGACGGCAGCCGCCCGTCCCAATT	ACG	0	0	0	0	9	16	3	3
33	5	22767	22767	C	A	SNV	Acetaldehyde	AGATAATTGTCGTGTTCATTCTCTCTTTAACGGCGCCTCAA	TCT	0	1	0	0	7	9	1	1
51	5	23190	23190	C	T	SNV	Acetaldehyde	GCTGTTTTCACCTTTTTTTTCCTCTTGTTCTATTTGACATG	TCC	0	0	0	0	5	8	1	0
52	5	23271	23271	C	A	SNV	Acetaldehyde	CTGTAGGCTCAGGAGCAGAGCGAGGAAAAAACTTCCCTACA	GCG	0	1	1	0	11	9	2	3
33	5	25507	25507	C	A	SNV	Acetaldehyde	AGTAGATATGCTTGATAATGCTTCCTTACGACGTTTGAAAA	GCT	0	1	1	0	8	5	1	2
66	5	25632	25632	T	C	SNV	Acetaldehyde	GCCCTTCGAGTTGGTCTAAGTCAACTTCCCCTTTATCATTA	GTC	0	0	0	0	6	12	1	0
33	5	32993	32993	C	G	SNV	Acetaldehyde	GCAGTGAAACATAGTATTTGCTGGTTAAAATCATGATCGCT	GCT	0	0	0	0	9	5	2	2
117	5	158779	158779	C	A	SNV	Acetaldehyde	GGGGGACTAGAAACGTTTCCCAAGATAGTCAGAAATGCTTT	CCA	0	1	0	0	11	6	1	1
129	5	186004	186004	G	T	SNV	Water	TTCCTTCTTATATTCTATACGTTTTATTTACTGCTTGTTTA	CGT	1	0	0	0	2	7	1	1
113	5	349374	349374	C	T	SNV	Acetaldehyde	TTTATTATCCATCGAATATACTCTTTCAGGCATCATTACGG	ACT	0	0	0	0	5	8	1	1
125	5	365326	365326	T	C	SNV	Water	CTGGTTTCTGAAGATGAGCATCACGACTACTATCGCCATGA	ATC	0	0	0	0	9	10	2	2
9	5	479799	479799	C	A	SNV	Acetaldehyde	CCCCATATACGGTAAAAGATCATACGTTGCCAAAATCAAAA	TCA	0	1	0	0	5	9	1	1
26	5	527273	527273	G	A	SNV	Acetaldehyde	CTCAGATTCAGTTGAAAGTTGCTGACGATTTTCAGGGGTCC	TGC	0	0	0	0	10	8	1	0
48	5	533705	533705	G	T	SNV	Acetaldehyde	TTCTGTAAAGAGGCCGGTGCGCTTGGAGGTAACTGTGCCTT	CGC	1	0	0	1	13	8	3	2
42	5	534353	534353	C	G	SNV	Acetaldehyde	ATATTGTCCTTATTTGTCGACCTTCAAATATTGTGGCTGCC	ACC	0	0	0	0	7	8	2	2
42	5	534648	534648	C	T	SNV	Acetaldehyde	AATTGTGGGATGTATAGTCTCTTGCCTCAAAATGTCCAGGA	TCT	0	0	0	0	10	6	1	1
42	5	534651	534651	G	T	SNV	Acetaldehyde	TGTGGGATGTATAGTCTCTTGCCTCAAAATGTCCAGGATAG	TGC	1	0	0	1	10	7	1	0
26	5	535746	535746	G	C	SNV	Acetaldehyde	TGCTTTGAAGCCATTAAAACGAAAGATCTAGGCGGTACTAT	CGA	0	0	0	0	8	7	3	3
6	5	541512	541512	C	T	SNV	Acetaldehyde	GCGTACATAATGTGAGCATGCTCATCGATCAAATCGTGGCA	GCT	0	0	0	0	10	8	3	3
67	5	542947	542947	G	T	SNV	Acetaldehyde	ACTAAGATAGAAATAAGTAGGGATGGAACCAGGATCCACAA	GGG	1	0	0	0	9	6	0	0
6	5	543443	543443	G	T	SNV	Acetaldehyde	CAAATCAGATTACCTTGCCTGTCTCGCACCAGAACACAGAA	TGT	1	0	0	0	5	13	2	2
12	5	543725	543725	A	T	SNV	Acetaldehyde	CAGACCATACTATCCAGGTGAGTTTGTCATGGGAAGACGTT	GAG	0	0	0	0	11	8	0	0
24	5	544504	544504	G	T	SNV	Acetaldehyde	CATACAGTTCAGCTTACATAGCTTTGGCCCATACAATACCT	AGC	1	0	0	1	4	12	3	2
26	5	544702	544702	G	T	SNV	Acetaldehyde	ACTCGAATATGAGATGCAAAGCCACCCTGTGCAAAATGGTT	AGC	1	0	0	1	8	9	3	2
45	5	545533	545533	A	G	SNV	Acetaldehyde	GGGTGGTATGGTTGAATGGGACAGGGTAACGAGTGGACAGT	GAC	0	0	0	0	19	3	0	0
69	5	546892	546892	A	T	SNV	Acetaldehyde	CCTGGAACGTTGTCACGAAAAAGCGAGTGCTAGGCCGAACG	AAA	0	0	0	0	13	10	3	3
26	5	546916	546916	G	T	SNV	Acetaldehyde	GAGTGCTAGGCCGAACGACAGCTCTACGATGCGTACTTTCA	AGC	1	0	0	1	10	11	4	3
53	5	546950	546950	C	T	SNV	Acetaldehyde	ACTTTCACTGACTTTGTTTCCGGCGCACCTATTGTAAGGAG	CCG	0	0	0	0	9	9	1	1
69	5	546983	546983	T	C	SNV	Acetaldehyde	GTAAGGAGTCTTCAGAAAAGTACCATAAGGAAATATGGGTA	GTA	0	0	0	0	11	4	0	0
150	6	1062	1062	C	T	SNV	Water	TGCTGGCAGTGGTAGTAGCACTAGTCCTGACGTTGGTGCTG	ACT	0	0	0	0	15	7	4	4
63	6	4826	4826	T	C	SNV	Acetaldehyde	ACACCACACCCACACCCTAATACTACCTCAACCCTACCCTA	ATA	0	0	0	0	0	21	0	0
63	6	4841	4841	A	T	SNV	Acetaldehyde	CCTAATACTACCTCAACCCTACCCTAATCCAACCCTTCCAT	TAC	0	0	0	0	0	19	0	0
138	6	5379	5379	A	C	SNV	Water	CGGCCCCAAATATTGTATAAATGCCCTTAATACATACGTTA	AAT	0	0	0	0	5	10	2	2
18	6	6232	6232	C	T	SNV	Acetaldehyde	AAAACCGGAAATGAAATGGACTCCCTTTTCGAATAGTAGAG	ACT	0	0	0	0	9	6	0	0
18	6	6233	6233	T	G	SNV	Acetaldehyde	AAACCGGAAATGAAATGGACTCCCTTTTCGAATAGTAGAGT	CTC	0	0	0	0	9	7	0	0
18	6	6250	6250	G	A	SNV	Acetaldehyde	GACTCCCTTTTCGAATAGTAGAGTTTCTGTGCCTAAAATAG	AGA	0	0	0	0	7	8	1	1
128	6	6716	6716	T	G	SNV	Water	TTTAGACTTTCTCGTAAACGTTCCTTATCGAAACAACTCAC	GTT	0	0	0	0	4	11	0	0
51	6	7082	7082	G	A	SNV	Acetaldehyde	GAAGATGCTAAACTTCCCAAGGAAGCTTACCGATTTAAGCT	AGG	0	0	0	0	7	9	3	3
48	6	7393	7393	G	A	SNV	Acetaldehyde	CTTGTTTGAGAAAAAAGTCTGGAAGAATGAAGAGTTTTTCT	TGG	0	0	0	0	9	3	0	0
63	6	8356	8356	C	A	SNV	Acetaldehyde	CACTGCGACGTCCATTATAGCATTATAAATTGGTCCCTGAT	GCA	0	1	1	0	7	9	1	2
113	6	8402	8402	G	C	SNV	Acetaldehyde	CATGCGATAAACTATTTTTAGCGCAGCCGCATATTATCCGA	AGC	0	0	0	0	6	10	4	3
113	6	9309	9309	C	A	SNV	Acetaldehyde	GGCCCCGAAACAAATGTCCGCAAAAAAGATCTTATTAAAGT	GCA	0	1	1	0	7	8	1	2
9	6	10702	10702	T	A	SNV	Acetaldehyde	ATAAATCAAACCTGCACAAGTACCCCAGGTTACCTTGCTTG	GTA	0	0	0	0	6	12	2	2
51	6	11006	11006	A	G	SNV	Acetaldehyde	TTGTCTTGGCCCCAGCAACCAGGGTCATGGTAAGTGTGCTT	CAG	0	0	0	0	12	10	3	3
146	6	13158	13158	T	C	SNV	Water	CAAGGCCCGTGGTTTCCCAGTGACCTCTGTTGCCTCTTTGT	GTG	0	0	0	0	10	13	2	2
51	6	13192	13192	T	C	SNV	Acetaldehyde	TCTTTGTTGGACGAACCATTTACCGGTGTCTTGTACTTAAA	TTA	0	0	0	0	8	8	0	0
42	6	13516	13516	T	C	SNV	Acetaldehyde	TTGGCTTGCTTGGGTTGCTGTTGCTTCTGTACCGTTCTTTA	GTT	0	0	0	0	11	8	4	4
9	6	14081	14081	C	A	SNV	Acetaldehyde	TTATGAGCCTTTTATTACAGCTTCTTTTCCCTTGTAATTAT	GCT	0	1	1	0	4	7	1	2
113	6	14323	14323	C	A	SNV	Acetaldehyde	GATTAATCGAAGGAAATCTGCGCAGACATTGCCGTGAGAAG	GCG	0	1	1	0	12	6	1	2
9	6	14850	14850	C	T	SNV	Acetaldehyde	GGTTTTACCATGAGATTTAGCGTAGTAATTTGCCGCAGAAA	GCG	0	0	0	0	10	5	2	3
9	6	16928	16928	C	A	SNV	Acetaldehyde	TATATAATTGATGGATTCTGCTAATAGATTCCACTCTTTTT	GCT	0	1	1	0	5	5	0	1
146	6	23650	23650	G	A	SNV	Water	GGTGAAGGTGCCTTAGATGCGATTGCAGCAGGTGCCATTTT	CGA	0	0	0	0	13	7	5	5
23	6	28537	28537	C	A	SNV	Acetaldehyde	CTGTGTTATGATGATCTTTACGAACTTTTAGAGAAAAGATA	ACG	0	1	0	0	8	3	0	0
101	6	219205	219205	T	C	SNV	Acetaldehyde	AAAGACCGTTCTCCTTATTTTCCAACTTGGAGATTGTGCCT	TTC	0	0	0	0	7	10	1	1
88	6	265883	265883	G	T	SNV	Acetaldehyde	AAGAATACCGTAATAGAGATGCAGCAAAATAACCACTGGTG	TGC	1	0	0	1	8	7	2	1
113	6	267176	267176	G	T	SNV	Acetaldehyde	CATTACCATCTGTAACAGCCGCTAGCATCAAAGACGGGTGT	CGC	1	0	0	1	8	11	3	2
124	7	1829	1829	A	G	SNV	Water	GGACCCTCGTACAGAAGCTTATTGTTAAAGCCCATACTCAG	TAT	0	0	0	0	8	11	2	2
44	7	6536	6536	G	A	SNV	Acetaldehyde	TTCTACTTTCTTCTGACCCTGATTTAAAATTTTCGAGTTCT	TGA	0	0	0	0	3	9	0	0
17	7	17399	17399	C	A	SNV	Acetaldehyde	TGTGTGGTGAAGAATTCTCGCAAGGTCATTTGCCTGGATAT	GCA	0	1	1	0	12	5	1	2
17	7	25220	25220	G	C	SNV	Acetaldehyde	TGTTAGTTTTGAGCCACAATGCTAGGTCTTCTATATTTGGA	TGC	0	0	0	0	8	6	2	1
17	7	28505	28505	C	A	SNV	Acetaldehyde	TTCAAGACCAGTTCGCAAAGCTGGGTTGTGAAAGTCCCAGA	GCT	0	1	1	0	11	8	1	2
56	7	65393	65393	C	T	SNV	Acetaldehyde	TACAACCTAATCCTGATTATCACTCATACATGACTTATGAA	TCA	0	0	0	0	3	9	0	0
63	7	82054	82054	A	T	SNV	Acetaldehyde	AATTCCGGGTTACGGGAAAAATTTTTCTTTAATTTCTTTTT	AAT	0	0	0	0	6	5	0	0
38	7	86110	86110	G	C	SNV	Acetaldehyde	TATTGATGGCAGCTAATTCTGTAGGGAAAATGAGTGAAAAG	TGT	0	0	0	0	11	3	2	2
52	7	95005	95005	A	T	SNV	Acetaldehyde	GAAGACAATAATAAAAAGAAATCTTCACCTGCCACCAAAGT	AAT	0	0	0	0	5	9	1	1
29	7	125018	125018	C	T	SNV	Acetaldehyde	GGCAGGTCTTGCTTTCGACTCTCCAGAATTTTTGAGTCTTT	TCT	0	0	0	0	9	8	2	2
125	7	303245	303245	T	C	SNV	Water	ATGTCTTTGTGCTAATAACATGCCGTCCCGATACGCCTCAA	ATG	0	0	0	0	7	12	3	3
125	7	464505	464505	A	T	SNV	Water	GGTCTCATTTTCGGAAAAAAATTTTATATCCAAAAATCTTT	AAT	0	0	0	0	4	6	0	0
125	7	923632	923632	G	A	SNV	Water	ATCATTGACCTACACTTGGGGGGTTTTATTTTTAGTATATG	GGG	0	0	0	0	8	5	0	0
48	7	1021924	1021924	A	C	SNV	Acetaldehyde	TGAAAAGGGCAAATTCTCGAAGAACAAGATCGTCACGTCAC	AAG	0	0	0	0	9	9	1	1
125	7	1035142	1035142	A	C	SNV	Water	AATCCGGAACTTTTTGTCAGAAGAAAATCTGTTCCTGATAT	GAA	0	0	0	0	7	7	0	0
125	7	1043369	1043369	A	G	SNV	Water	GTTCGAAGCCTTAGCCTTGAAAACATTTTCAACTTGGTTAC	AAA	0	0	0	0	7	9	2	2
112	7	1067008	1067008	G	A	SNV	Acetaldehyde	ACCTCTCGCAAGGCAGACGAGGACTGTCAGACCATTGAAAA	AGG	0	0	0	0	9	11	2	2
6	7	1067127	1067127	A	T	SNV	Acetaldehyde	AAATAGATCAAAGAAGCCATATCAGTGGCGGCTAATTAGGT	TAT	0	0	0	0	10	6	3	3
46	7	1070647	1070647	G	A	SNV	Acetaldehyde	TAAAGACTCCAATAACGATGGCTGGGGTGATTTAAAAGGTA	GGC	0	0	0	0	10	5	1	0
63	7	1072558	1072558	C	G	SNV	Acetaldehyde	CCTTTCTCTTCGGATGAAAACAAGGGAGAAGAAACCTGTGC	ACA	0	0	0	0	10	8	0	1
64	7	1072602	1072602	G	A	SNV	Acetaldehyde	TATTAATGCTGAAATGTCTTGCTAAGAATCATACAAGGTGG	TGC	0	0	0	0	8	5	2	1
99	8	356	356	T	C	SNV	Acetaldehyde	ACAGTGAAATACTACTACATTAAAACGCATATTCCCTAGAA	TTA	0	0	0	0	4	9	1	1
23	8	2829	2829	C	T	SNV	Acetaldehyde	ACGCTGCAACGCAGCATCAGCAACAGCCTCAGGGGCTGTGC	GCA	0	0	0	0	12	13	6	8
94	8	4834	4834	C	T	SNV	Acetaldehyde	ATCGCTTGATTTCCGGCCTGCAAAAATAAAGCAGTCGGTAC	GCA	0	0	0	0	9	9	3	4
23	8	5655	5655	C	A	SNV	Acetaldehyde	CTATCTTCTCATACTATTGTCATAGAATCTCACACTGACGC	TCA	0	1	0	0	4	11	0	1
17	8	6323	6323	C	G	SNV	Acetaldehyde	TCGGCGGCTTTTTTTTTCTGCTGTGCTGTATAAAAGCGAAA	GCT	0	0	0	0	10	6	4	5
16	8	7050	7050	C	A	SNV	Acetaldehyde	TCGACCTGGAAGACATTCAGCTCCCCAAAGAAGCTTACCGA	GCT	0	1	1	0	8	12	1	2
75	8	7088	7088	T	C	SNV	Acetaldehyde	CGATTTAAGCTTACCTGGATTCTTAAAAGGATTTTCAACCT	TTC	0	0	0	0	6	8	1	1
17	8	7965	7965	C	A	SNV	Acetaldehyde	TTTTTTTTGTAGGATATAATCGCAAATGATATCACTACACT	TCG	0	1	0	0	5	5	1	1
17	8	9072	9072	T	A	SNV	Acetaldehyde	GCGCTCTCATCTACCGCAACTACTAGAATGGTGTAGAGATA	CTA	0	0	0	0	9	10	2	2
99	8	9118	9118	C	A	SNV	Acetaldehyde	CAGCCATTTGATATACAAAGCAGATAAAAAACATAATTCCC	GCA	0	1	1	0	4	8	1	2
99	8	9124	9124	A	T	SNV	Acetaldehyde	TTTGATATACAAAGCAGATAAAAAACATAATTCCCAATGGG	AAA	0	0	0	0	6	6	1	1
17	8	10753	10753	C	A	SNV	Acetaldehyde	ACGGATTGCACACAACCCGGCCTGACAGGGAAATTTAATAT	GCC	0	1	1	0	9	9	1	2
99	8	12265	12265	C	T	SNV	Acetaldehyde	GATGGCAGCGACACCAGCGGCGATTGAAGTTAGTTTGACCA	GCG	0	0	0	0	13	8	3	4
99	8	12920	12920	C	G	SNV	Acetaldehyde	AATTGTAGGCCGCTGAGAAGCAGCTAGTATTGGAAGAGCCG	GCA	0	0	0	0	14	6	4	5
23	8	13041	13041	C	A	SNV	Acetaldehyde	GCACAGTATTTTTCTTCTAGCTAGATATAAAGAAAAGTGAA	GCT	0	1	1	0	7	4	1	1
23	8	26045	26045	C	T	SNV	Acetaldehyde	GATTAGAAAAAAAGATCACGCGACTCTTGCCGGAAAAAACT	GCG	0	0	0	0	8	7	1	2
125	8	27618	27618	A	C	SNV	Water	AGTCCCAGAGATTCGTGCATATACTTTTGGAGTATTAGCCA	TAT	0	0	0	0	9	8	2	2
17	8	28528	28528	C	A	SNV	Acetaldehyde	ATTACTTTTGATTGTACCTGCAAATAGAATAGGGTCCTGAG	GCA	0	1	1	0	9	5	0	1
17	8	30278	30278	C	T	SNV	Acetaldehyde	CAATCATCTAGTAAGACATGCTTAGCACTCGAATAAACAGC	GCT	0	0	0	0	6	9	1	3
17	8	38011	38011	C	A	SNV	Acetaldehyde	AGAGCAAACTTGAGGCAAGGCATTGGACGACGTTCACCAGT	GCA	0	1	1	0	12	8	2	3
17	8	41487	41487	C	T	SNV	Acetaldehyde	CCAGTATTCAGGAGTCTCTGCTTTCTCTAGTAGGCCATTTA	GCT	0	0	0	0	8	9	1	2
125	8	91856	91856	C	T	SNV	Water	TAGAATATACTAGAAGTTCTCCTCGAGGATTTAGGAATCCA	TCC	0	0	0	0	8	6	0	0
14	8	237961	237961	G	A	SNV	Acetaldehyde	TTACTATTTGTTGAAATTCTGATGTTAAAAAGATAACTCAT	TGA	0	0	0	0	4	4	0	0
83	8	253149	253149	C	T	SNV	Acetaldehyde	TCGATAGGAACAGCACTCTCCTTACCGTTGTGAATGCTTGC	CCT	0	0	0	0	9	10	2	3
84	8	311591	311591	G	T	SNV	Acetaldehyde	ATAGGGGATATCATGAAATTGCCTGGGTAATCAACAGGTTT	TGC	1	0	0	1	10	5	1	0
60	8	413490	413490	G	T	SNV	Acetaldehyde	ATCGTTAGCATAAGCTATTTGTCACGTTACTATTTCTCTCC	TGT	1	0	0	0	4	10	2	2
125	8	492223	492223	G	T	SNV	Water	TGAATCAAGTGAGCAAAGATGTGAAAACTTTTTCGTTAACG	TGT	1	0	0	0	8	5	1	1
48	8	541914	541914	T	C	SNV	Acetaldehyde	GCCGTGGAAGTCGCTGCCGGTGGTAAGTTGACTTTACTTGA	GTG	0	0	0	0	14	8	3	2
48	8	554277	554277	C	T	SNV	Acetaldehyde	CTTACTTTTCTTATTATTTTCTATATAACCAATTTCAATAA	TCT	0	0	0	0	0	6	0	0
48	8	554981	554981	T	C	SNV	Acetaldehyde	CCGGCGCACAAGGTATCACATTATCAGAAGGTAACGAAATT	ATT	0	0	0	0	9	9	1	1
48	8	555451	555451	T	C	SNV	Acetaldehyde	CAAGGTACAGCCGTCTACAATGTGTGTGAATTTGCTAACCA	ATG	0	0	0	0	9	9	2	2
11	8	559037	559037	C	T	SNV	Acetaldehyde	TGCATCAGTTGCGCTTATGTCATGAAATATACATGGCAGAC	TCA	0	0	0	0	9	7	3	3
125	9	113883	113883	T	G	SNV	Water	GATTATTTTCTTTCAGAAAATGAGGTAGAAAGGAAGAAAGC	ATG	0	0	0	0	10	3	0	1
27	9	120050	120050	C	G	SNV	Acetaldehyde	AAAAAGTTATCAAATGTAAACTGTCTGGTTTGCAACAACAG	ACT	0	0	0	0	7	5	1	1
128	9	323423	323423	G	A	SNV	Water	TATAAGATATCTTTAGCACAGGCAAATTGGAACGCAAGCGA	AGG	0	0	0	0	8	7	4	4
70	9	419621	419621	G	A	SNV	Acetaldehyde	GCGGTTGTGTGAAAAATAAAGCGTTTTCGTTGTTATCTTAT	AGC	0	0	0	0	9	4	2	0
86	9	427237	427237	G	T	SNV	Acetaldehyde	GGCTTGCCAAATTCATACCAGCGGTGGTCATCTTACCTAAG	AGC	1	0	0	1	8	11	3	2
43	9	427942	427942	G	T	SNV	Acetaldehyde	TATTCAAACAGTGGTTCTGAGCTCAATACGGTCAAACCTTG	AGC	1	0	0	1	7	9	1	0
8	9	434262	434262	A	G	SNV	Acetaldehyde	ATACAATATTTGAGGCCGCCAAATGAGATATAGATATTAAA	CAA	0	0	0	0	7	5	2	2
80	9	434619	434619	G	T	SNV	Acetaldehyde	AGCAGATGGTGGATGGTAGAGTAATGGCAGGGTAAGTGGCA	AGT	1	0	0	0	17	3	3	3
80	9	434620	434620	T	G	SNV	Acetaldehyde	GCAGATGGTGGATGGTAGAGTAATGGCAGGGTAAGTGGCAG	GTA	0	0	0	0	19	3	3	2
114	10	128847	128847	G	C	SNV	Acetaldehyde	CATTTCCAGATACGTTGCTAGACGACGTTTCTGCTGCGTTT	AGA	0	0	0	0	8	10	3	3
145	10	337212	337212	G	A	SNV	Water	ACACTCCATATCACCATATGGAGGATAAGTTGGGTTGAGCT	GGA	0	0	0	0	9	8	1	1
124	10	366550	366550	C	A	SNV	Water	TTTGGTGCCAAGCCCGCGGACAAGAATAATAAGCCTGCCTT	ACA	0	1	0	0	10	10	5	5
125	10	578709	578709	G	A	SNV	Water	AACGATAAACACATTTACGGGAACCGTTGACGAAAGTTGGT	GGA	0	0	0	0	9	7	0	0
10	10	726151	726151	G	C	SNV	Acetaldehyde	GGGTCCACGCAATAATCATTGTAACGGGAAAACATATCACC	TGT	0	0	0	0	7	10	1	1
66	10	731173	731173	G	A	SNV	Acetaldehyde	GCGCTTAAAAAATCTTGTACGCAAATTTCCATAAGATATTG	CGC	0	0	0	0	5	7	2	1
111	10	734104	734104	T	A	SNV	Acetaldehyde	GGAGTAAGATTTTTTTTGTATTACAGTAAAAAGACCTCATA	ATT	0	0	0	0	7	4	0	0
145	10	739814	739814	C	T	SNV	Water	CCACTCTACCTGACTGCTCTCCTACTTCATATTTACCTCCC	TCC	0	0	0	0	2	17	1	1
145	10	742716	742716	T	A	SNV	Water	GGCTCCATGATTTTTCAGTATTAAACAACTTCCATTGTTTT	ATT	0	0	0	0	5	8	1	1
9	10	744629	744629	T	A	SNV	Acetaldehyde	AAGTGCAAGTGAGTATGGCATGTGGTGGTGGGATTAGAGTG	ATG	0	0	0	0	18	2	2	2
9	10	744644	744644	A	G	SNV	Acetaldehyde	TGGCATGTGGTGGTGGGATTAGAGTGGTAGGGTAAGTATAT	TAG	0	0	0	0	18	1	1	1
9	10	744649	744649	G	A	SNV	Acetaldehyde	TGTGGTGGTGGGATTAGAGTGGTAGGGTAAGTATATGTGTA	TGG	0	0	0	0	17	0	0	0
9	10	744663	744663	A	G	SNV	Acetaldehyde	TAGAGTGGTAGGGTAAGTATATGTGTATTATTTACGATTAT	TAT	0	0	0	0	11	1	0	0
80	11	545	545	T	G	SNV	Acetaldehyde	CGATGCACTCACATCATTATTCACGGCACTTGCCTCAGCGG	TTC	0	0	0	0	8	14	4	4
80	11	1812	1812	A	G	SNV	Acetaldehyde	AAAATTGGCGTTTGTCTCTAATTTGCGATAGTGTAGATACC	AAT	0	0	0	0	9	6	2	2
80	11	1857	1857	A	G	SNV	Acetaldehyde	TTGGATAGAGCACTGGAGATAGCTGGTCTCAATCTGGTAGA	TAG	0	0	0	0	13	6	2	2
80	11	1863	1863	T	C	SNV	Acetaldehyde	AGAGCACTGGAGATAGCTGGTCTCAATCTGGTAGAGTACCA	GTC	0	0	0	0	12	8	2	2
80	11	1864	1864	C	T	SNV	Acetaldehyde	GAGCACTGGAGATAGCTGGTCTCAATCTGGTAGAGTACCAT	TCT	0	0	0	0	12	7	2	2
80	11	1866	1866	C	T	SNV	Acetaldehyde	GCACTGGAGATAGCTGGTCTCAATCTGGTAGAGTACCATGG	TCA	0	0	0	0	13	7	2	1
7	11	3769	3769	C	A	SNV	Acetaldehyde	GAAAAGTAATAGGAGTTTTGCCAAATTTGAGTAAGAGGTTT	GCC	0	1	1	0	11	1	0	1
31	11	3999	3999	C	A	SNV	Acetaldehyde	TTGAATTAATGCTCTGAAAGCGTTCACATAAATAAGAAACA	GCG	0	1	1	0	6	5	1	2
70	11	4635	4635	C	A	SNV	Acetaldehyde	ATTAAGGCCCATATGGATAGCTGTGTCAATTGTCAGACCAT	GCT	0	1	1	0	9	7	1	2
70	11	6823	6823	C	A	SNV	Acetaldehyde	GATCTTACAAATTTGAATTGCTAGATTATGATGTGCTTTCA	GCT	0	1	1	0	7	4	1	2
7	11	8662	8662	C	A	SNV	Acetaldehyde	TAAAGCTTGTGGTAAATTTTCCAGGACGGAAGTTAGCTTAT	TCC	0	1	0	0	10	4	2	2
71	11	9097	9097	C	G	SNV	Acetaldehyde	AAGTAAAAAATGATCACCAGCATTGATACTCTTCAAAGTAC	GCA	0	0	0	0	5	7	0	1
146	11	10669	10669	C	G	SNV	Water	TAAAGGGAGTGTAATTCATGCAATGAAGAACGCCTGCAAAA	GCA	0	0	0	0	10	5	2	3
22	11	13496	13496	C	A	SNV	Acetaldehyde	TAAACATGGATTTTCCATAGCATTAGGTTTTTATATTTCCA	GCA	0	1	1	0	5	5	0	1
148	11	100363	100363	G	A	SNV	Water	AAAAGGTATTGATTGATAAGGAAAAAGAACCAAGGGAAAAA	GGA	0	0	0	0	9	2	0	0
125	11	137629	137629	C	T	SNV	Water	TGTAAAGACTTCTTATATATCCGAATTTTTTTCTTTTCAGA	TCC	0	0	0	0	4	5	0	0
59	11	180609	180609	G	T	SNV	Acetaldehyde	CTATTATTTGTTACTGGCAAGAAAAAGCAAACATAGGCGGT	AGA	1	0	0	0	8	6	3	3
90	11	400034	400034	A	T	SNV	Acetaldehyde	TTGGGTCGACTATGGTTACCAAAACCGGTCCAGGTTTAGAT	CAA	0	0	0	0	11	8	0	0
63	11	502493	502493	C	A	SNV	Acetaldehyde	GTATGAAGTTTTTCATAATTCTTTGCAGCAAACTTTTCAAA	TCT	0	1	0	0	5	5	2	2
108	11	660454	660454	A	G	SNV	Acetaldehyde	TTTGCTCAAATACTCTTTACACAAAGGAAATTGTGTATCAG	CAC	0	0	0	0	6	7	1	1
150	12	77	77	T	A	SNV	Water	ACCCACACACCCACACACACTTTTCACATCTACCTCTACTC	CTT	0	0	0	0	0	20	0	0
150	12	107	107	T	C	SNV	Water	TACCTCTACTCTCGCTGTCATACCTTACCCGGCTTTCTGAC	ATA	0	0	0	0	5	16	2	2
6	12	382511	382511	T	G	SNV	Acetaldehyde	TTGATTACTTTAGGGAATCTTTTCTTGACGGTTTCTTGATC	TTT	0	0	0	0	8	6	0	0
3	12	486471	486471	C	A	SNV	Acetaldehyde	CAAGTCTTTCACAATTTTTGCCTTTTCACCAGCGGACATTG	GCC	0	1	1	0	6	10	1	2
33	12	625390	625390	G	C	SNV	Acetaldehyde	ATGAAGAAGAAGAAGGAATTGGGTGATGCTTACGTTTCTTC	TGG	0	0	0	0	11	4	1	1
41	12	693031	693031	G	A	SNV	Acetaldehyde	ACATCAAACTCCGTCTCGTTGGAACGTCACCACTTTGGGGT	TGG	0	0	0	0	8	12	0	0
7	12	749997	749997	C	T	SNV	Acetaldehyde	TTATATAAAGTCGTTTCTCACAGCTTCTTGCACTCCCTTGC	ACA	0	0	0	0	5	11	2	3
100	12	861520	861520	G	C	SNV	Acetaldehyde	TTGTTTGGCAATGTCACGTGGGGAAGTGCCGGAGATTTCGA	GGG	0	0	0	0	14	6	2	2
86	12	998812	998812	G	T	SNV	Acetaldehyde	CAGAGGCCAAGCCTGATATTGTTTTGTTAGGTAAGGCTCTC	TGT	1	0	0	0	10	8	3	3
124	12	1046846	1046846	A	C	SNV	Water	AGTTTACAGGCACCCCGGCAACCCTATAATGGGCATTCCCA	AAC	0	0	0	0	8	14	3	3
80	12	1048574	1048574	C	T	SNV	Acetaldehyde	TGTTTAGGTGATTTTAGTGGCAATTTTTCTGTAATATTGAC	GCA	0	0	0	0	9	2	0	1
80	12	1048575	1048575	A	G	SNV	Acetaldehyde	GTTTAGGTGATTTTAGTGGCAATTTTTCTGTAATATTGACA	CAA	0	0	0	0	9	3	1	1
80	12	1048606	1048606	T	A	SNV	Acetaldehyde	AATATTGACATAAGTGTATATAAATTGAGTGGTTAGTATAC	ATA	0	0	0	0	8	2	0	0
80	12	1049506	1049506	C	T	SNV	Acetaldehyde	TTATAGTGGGACATTGCAAACCAAGGAAGTAACTTGATACG	ACC	0	0	0	0	10	5	1	1
109	12	1057233	1057233	C	T	SNV	Acetaldehyde	AATTTGGCACCCTACATGTTCTTGTTACTACACGTAGATGA	TCT	0	0	0	0	7	8	1	1
100	13	5876	5876	G	A	SNV	Acetaldehyde	ATATTGAAACGTTAACAAATGATCGTAAATAATACATACAT	TGA	0	0	0	0	3	5	0	0
149	13	8462	8462	A	G	SNV	Water	AAAACGAGACTACTTTTTACAATTATTTTACTGTATTGATT	CAA	0	0	0	0	4	5	0	0
104	13	9104	9104	C	T	SNV	Acetaldehyde	TCATACGAAAACTTTTGAATCTTCTCATATACCTACTGAAC	TCT	0	0	0	0	3	9	0	0
39	13	9985	9985	C	A	SNV	Acetaldehyde	ACTTCTATTTTCCTCTTTCGCTTAATAATAATCTTGGCGCA	GCT	0	1	1	0	4	9	1	2
104	13	11053	11053	C	A	SNV	Acetaldehyde	TTTGTCTTTAAGGGGTATAGCTTTATTCTGACTAAACGATT	GCT	0	1	1	0	8	4	0	1
3	13	536753	536753	A	T	SNV	Acetaldehyde	GAACACGCAATTTCAAACTCAAAACATGATTATGGATTTCA	CAA	0	0	0	0	5	8	1	1
52	13	908316	908316	A	C	SNV	Acetaldehyde	ATCTAGCTCAGTGAGTTCCGAAATTTCGTCAACAACATCTA	GAA	0	0	0	0	6	10	1	1
52	13	908318	908318	A	G	SNV	Acetaldehyde	CTAGCTCAGTGAGTTCCGAAATTTCGTCAACAACATCTAGC	AAT	0	0	0	0	7	11	1	2
52	13	908321	908321	T	C	SNV	Acetaldehyde	GCTCAGTGAGTTCCGAAATTTCGTCAACAACATCTAGCTCA	TTC	0	0	0	0	7	11	2	1
52	13	908323	908323	G	A	SNV	Acetaldehyde	TCAGTGAGTTCCGAAATTTCGTCAACAACATCTAGCTCAGT	CGT	0	0	0	0	6	10	1	1
52	13	908327	908327	A	T	SNV	Acetaldehyde	TGAGTTCCGAAATTTCGTCAACAACATCTAGCTCAGTAAGT	AAC	0	0	0	0	7	9	1	1
52	13	908332	908332	A	G	SNV	Acetaldehyde	TCCGAAATTTCGTCAACAACATCTAGCTCAGTAAGTTCAGA	CAT	0	0	0	0	6	10	1	1
52	13	908393	908393	C	T	SNV	Acetaldehyde	GCGTAGTGAGTTCAGAAGCTCCATCGTCAACATCTAGCTCA	TCC	0	0	0	0	9	10	3	2
52	13	908399	908399	T	A	SNV	Acetaldehyde	TGAGTTCAGAAGCTCCATCGTCAACATCTAGCTCAGTGAGT	GTC	0	0	0	0	9	10	2	2
52	13	908407	908407	T	C	SNV	Acetaldehyde	GAAGCTCCATCGTCAACATCTAGCTCAGTGAGTTCCGAAAT	CTA	0	0	0	0	8	11	2	2
52	13	908413	908413	A	G	SNV	Acetaldehyde	CCATCGTCAACATCTAGCTCAGTGAGTTCCGAAATTTCGTC	CAG	0	0	0	0	7	12	1	1
52	13	908434	908434	A	G	SNV	Acetaldehyde	GTGAGTTCCGAAATTTCGTCAACAACATCTAGCTCAGTAAG	CAA	0	0	0	0	8	9	1	1
52	13	908441	908441	T	C	SNV	Acetaldehyde	CCGAAATTTCGTCAACAACATCTAGCTCAGTAAGTTCGGAA	ATC	0	0	0	0	7	10	1	1
52	13	908443	908443	T	C	SNV	Acetaldehyde	GAAATTTCGTCAACAACATCTAGCTCAGTAAGTTCGGAAGC	CTA	0	0	0	0	8	9	1	2
66	13	910860	910860	G	T	SNV	Acetaldehyde	TTTCACCTTAAAGGTGCTTAGCAAGGAGAAAAAGAGAAAAA	AGC	1	0	0	1	8	5	2	1
78	13	915410	915410	G	T	SNV	Acetaldehyde	CACCCGGTTTTCGAAACAACGCTCTTCGCAACAAGGCAAAA	CGC	1	0	0	1	6	13	3	2
42	13	915470	915470	G	A	SNV	Acetaldehyde	AATCGGAGAATACCCAAAGGGCATTATAATCCAATCAACGT	GGC	0	0	0	0	6	9	1	0
28	13	915499	915499	G	T	SNV	Acetaldehyde	TCCAATCAACGTAGTAGTACGTATGGTTAGAACAGCAAGCA	CGT	1	0	0	0	8	8	2	2
110	13	915702	915702	G	A	SNV	Acetaldehyde	CTTCCATCAAAATCCTTAATGCGTGCAGCGAAGCAGCAACG	TGC	0	0	0	0	7	12	5	4
110	13	917072	917072	A	G	SNV	Acetaldehyde	AGGTTATGATTGTTCTTGGGAACACAGATCACGGAATCCTT	GAA	0	0	0	0	10	7	0	0
48	13	918167	918167	G	A	SNV	Acetaldehyde	CTAACGCCTTATTGAAGGCGGAATTTTTCGTTTCAAAGTTC	GGA	0	0	0	0	7	8	2	2
9	14	10319	10319	C	A	SNV	Acetaldehyde	ATAAACTATTTTTAGCGCAGCCGCATATTATCCGAGAATAA	GCC	0	1	1	0	6	7	2	3
31	14	10787	10787	T	A	SNV	Acetaldehyde	ATTCAAAGGATCCTCTAAGATAAAACACAGATCGGCAGATC	ATA	0	0	0	0	7	9	1	1
128	14	15578	15578	T	A	SNV	Water	CAATTGAACAACGATCTATCTTACAAGCAATACCAAAGATG	CTT	0	0	0	0	5	9	1	1
125	14	105063	105063	T	G	SNV	Water	TTTTCTTTCGTGCAATAATCTTCGGCTTTAATAATATTATA	CTT	0	0	0	0	4	6	2	2
140	14	163755	163755	T	C	SNV	Water	TAAGGTAGTTTTTTTGCACTTCAAATAATTGTAAGGCATCA	TTC	0	0	0	0	7	5	2	2
91	14	364986	364986	C	G	SNV	Acetaldehyde	AGAGCAATAAAGAACTTGTACCCTTCAGTGATAAACTGACT	ACC	0	0	0	0	7	7	1	1
53	14	410247	410247	C	G	SNV	Acetaldehyde	GTGAGAAATTTTGGTCAAATCTCTTTGCCAATCGCCCCATA	TCT	0	0	0	0	7	9	2	2
111	14	508813	508813	C	A	SNV	Acetaldehyde	GTCAGCTGCAGTCGCGTTTTCCGATACAGGTTCAGGAGCAG	TCC	0	1	0	0	13	9	4	4
125	14	729701	729701	C	T	SNV	Water	ACCATATTGTGTCGCTCGTTCTTTTGGCCAAAGCAAACCAA	TCT	0	0	0	0	7	10	3	3
17	14	739140	739140	G	C	SNV	Acetaldehyde	GAAATTTTCCTTACAAGCGAGCCCTTCAATAGCTTAGGAAG	AGC	0	0	0	0	7	9	3	2
17	14	742202	742202	G	T	SNV	Acetaldehyde	GATTGATTCTAACTACTGAGGCTTAAGTTGTTTCAAATAAC	GGC	1	0	0	1	6	6	1	0
17	14	779505	779505	G	T	SNV	Acetaldehyde	TATATGGTATGCTTTGGAAAGCTATTACATTGTTTGATAAT	AGC	1	0	0	1	7	3	2	1
115	14	780116	780116	G	T	SNV	Acetaldehyde	TTCTAATCCTGGCGCTAATTGCTATTTTGCCAGTAGTTCAA	TGC	1	0	0	1	6	9	3	2
115	14	780545	780545	G	T	SNV	Acetaldehyde	AAACCTATCGCTGCAAGCTAGCATGGAGTTGCCAGAGAATC	AGC	1	0	0	1	9	10	5	4
49	14	781586	781586	G	T	SNV	Acetaldehyde	TTGGCATTCTCACATTCTGCGCATACGAATACACATGAGTG	CGC	1	0	0	1	7	10	2	1
108	14	783476	783476	T	A	SNV	Acetaldehyde	GGGAGTTATGGGTAAATGGCTCAGGGTATAGACCGCTGAGG	CTC	0	0	0	0	17	5	2	2
145	14	783612	783612	T	C	SNV	Water	GATGGTATATACTGTAGCATTCGTGTGCGTATGCCCCATCA	TTC	0	0	0	0	10	9	3	3
145	14	783625	783625	C	G	SNV	Water	GTAGCATTCGTGTGCGTATGCCCCATCAATATAAGTGAAGG	GCC	0	0	0	0	11	7	2	3
145	14	783628	783628	C	G	SNV	Water	GCATTCGTGTGCGTATGCCCCATCAATATAAGTGAAGGTGA	CCA	0	0	0	0	11	7	3	2
145	14	783636	783636	T	C	SNV	Water	GTGCGTATGCCCCATCAATATAAGTGAAGGTGAGTATGGCA	ATA	0	0	0	0	12	7	3	3
12	14	783735	783735	G	T	SNV	Acetaldehyde	TTAACGTTTCAATATGGTGGGTGAACAACAGTATAGTGAGT	GGT	1	0	0	0	10	4	0	0
24	15	102	102	C	A	SNV	Acetaldehyde	ACACCACACCCACACACCACCCACACACACACAACACTACC	CCC	0	1	0	0	0	22	0	0
114	15	989	989	T	C	SNV	Acetaldehyde	GCCACCTCACCGTCGTAACATTCTTTATTCACTAAGTTATA	ATT	0	0	0	0	4	12	1	0
112	15	4371	4371	T	G	SNV	Acetaldehyde	AGTTACGGCAGAACGGGTGATTAATTGTTTTATTGTTCCAG	ATT	0	0	0	0	11	5	1	1
10	15	5025	5025	C	A	SNV	Acetaldehyde	CGATGTAATCTCACCAATGGCAAGTAGTTAGGTAAGGATAC	GCA	0	1	1	0	10	6	0	1
26	15	5814	5814	C	A	SNV	Acetaldehyde	AGGTGAGCGTACCAACTAAGCATATGAACACGGAAGTGTGG	GCA	0	1	1	0	13	6	1	2
80	15	6652	6652	T	C	SNV	Acetaldehyde	AACCTGTGCGTACCGTAATATATACGCATAGCCATTCGGAC	ATA	0	0	0	0	8	11	3	3
26	15	10157	10157	C	G	SNV	Acetaldehyde	ATCCCTACGAACGTTTTGGCCACATACCTGACTTTGGTATT	CCA	0	0	0	0	7	10	1	1
80	15	10631	10631	C	A	SNV	Acetaldehyde	TTTCCAATATTAATTGGTAGCAAATTGATTTATGTCTATAT	GCA	0	1	1	0	5	3	0	1
17	15	38235	38235	C	A	SNV	Acetaldehyde	TCTGGGTCATCGTTTGGAAGCGGGTTTGTGTCACTAATTTC	GCG	0	1	1	0	12	6	0	1
71	15	197935	197935	G	A	SNV	Acetaldehyde	CAGAACGTATTGGGTTTATCGCTTTGGGTGCTTCGTTGGTG	CGC	0	0	0	0	13	6	2	1
80	15	461252	461252	C	T	SNV	Acetaldehyde	ATATCTCAAAAACTTAGAGACTATACTACTGAAGCTCATGA	ACT	0	0	0	0	5	7	1	1
37	15	840019	840019	A	G	SNV	Acetaldehyde	CTCATGCTTTAAATATACTCAACTTTTCTCTACCGACAGTA	CAA	0	0	0	0	3	11	1	1
125	15	896207	896207	G	A	SNV	Water	CTTATATGCGAAATTTTTGCGAAAGCATAAATAATTCTTGC	CGA	0	0	0	0	5	6	3	4
109	15	1083848	1083848	C	T	SNV	Acetaldehyde	AATTTGGCACCCTACATGTTCTTGTTACTACACGTAGATGA	TCT	0	0	0	0	7	8	1	1
85	16	56395	56395	G	A	SNV	Acetaldehyde	CTATCGACCATCACGTAGTAGTCATACTACCAATTGTTGGA	AGT	0	0	0	0	6	10	0	0
24	16	258619	258619	A	T	SNV	Acetaldehyde	CGAACTTTTTATCGCCATTCATTGATTGTTCCATGATATTG	CAT	0	0	0	0	6	8	1	1
11	16	463821	463821	G	C	SNV	Acetaldehyde	CGGCAGTCGTTCTCAAACGGGCTGATACGGCCATTCTCACT	GGC	0	0	0	0	9	13	3	2
34	16	477126	477126	A	G	SNV	Acetaldehyde	TATGTTGATCAGATCCTTCTAGACAAACTTGGTACAGGGGG	TAG	0	0	0	0	11	7	0	0
1	16	529578	529578	T	A	SNV	Acetaldehyde	ATCGCGCAATTAGAACTTCCTCGGTCGCAGTTAATTCTCTC	CTC	0	0	0	0	7	12	2	2
127	16	792395	792395	T	G	SNV	Water	AGAACACCAAATGACACAACTTCTATCAATGCAATTGCCCT	CTT	0	0	0	0	4	12	2	2
107	16	933790	933790	A	G	SNV	Acetaldehyde	ATTATAAAACTGCATTAACCAATGAAAAAAAGCACTATTAA	CAA	0	0	0	0	3	6	2	2
107	16	938953	938953	G	T	SNV	Acetaldehyde	TTTGGGATGCTCTAAGTTGCGCAGCTCTCTTATTTTTAGGT	CGC	1	0	0	1	9	7	3	2
125	mit	17398	17398	C	T	SNV	Water	TATGAGAATAATATTAGAAACTATCTATAATAATAGTTTCT	ACT	0	0	0	0	4	2	0	0
125	mit	58865	58865	G	A	SNV	Water	TAAGGTAAATAATCTAAAGGGAAACAGCCCAGATTAAGATA	GGA	0	0	0	0	7	5	1	1

### Sheet: S6b
no.	-20bp_context	Pentanucleotide context_C_to_A	+20bp_context
1	TATTGGACATACACTGTT	AGCTT	TATTACCGTCCACGTTTT
2	AGCGATGGCAGCGACACC	AGCGG	CGATTGAAGTTAATTTGA
3	TCATTATCTCTATGGAGA	TGCTC	TTGTTTCTGAACGAATCA
4	GATATTAAATATACATTT	TGCAT	TTTTTTTTTTTTCTGTAT
5	GGGAGTAAAATCCAATAA	GGCCC	ACTACGACAGACACAATA
6	GGTAGTGGCTCAAACTCA	TGCCG	GTGCTATGATACAATTGT
7	TGGTATGATGTTATTAGC	TGCCA	CATATTTTTTAACATAGC
8	ATCTGTTGGACGGTTGTC	CGCGC	GAGTTCGAACCTCGCATC
9	CCTTCCCGTTTCTTCCAT	TGCGT	CATTCATGGTTTGTCCCA
10	TAGTAGCAGAACAACTGT	AGCCA	GTATCTTTGGCAAAAGAA
11	AGTAGCAGAACAACTGTA	GCCAG	TATCTTTGGCAAAAGAAT
12	GTTGCTCTTCTCATCTAC	AGCTA	TCAGATAAATTCCTTTAA
13	GTGCCTGTCGACAGGATA	TGCGC	ACAAGTGCAAAATCATCA
14	CTAGTGATTGCACAAAAT	GACCA	CAGTATTTTTAGTACTCA
15	GACGTCTCCCTACGAACC	AGCTA	TTACTAGGCTGGGCAAAA
16	GATTTGAAGGTGTTGGAA	AACTC	CACAACAACACCCTCCAC
17	GATACAAAGGATATGAGA	AGCAG	CAGATACAGTGACCTTAT
18	ACAAAGGATATGAGAAGC	AGCAG	ATACAGTGACCTTATCAA
19	TAACATATACGCTCCTTC	TTCAT	TAATTAGGAATTTTTTGA
20	CCTGCTCGAGTTCAAATA	TTCAT	GTCATCAACAATCGTAAC
21	TTTCTACCAACAAGATCA	TGCCT	ATTTGACCTTTATAGGTC
22	CACAGGGTCTAGAAATAC	GGCAC	AATCCGGCAACTTGAAAC
23	AGAAATACGGCACAATCC	GGCAA	CTTGAAACCAGAAAGACC
24	CAACAGGCAAAAGTACTA	TGCCG	AAACTCAGCGACGAAGAA
25	GAATTTAAGGTAATAAAT	AGCTG	AGTTAAAATTAGAGAAAT
26	CTCTGTAAGCTGCTGCGG	AGCTT	CCACGAGCACCAGCACCT
27	TGCTGCGGAGCTTCCACG	AGCAC	CAGCACCTGAAGCAACTA
28	GGAGCTTCCACGAGCACC	AGCAC	CTGAAGCAACTAGACTTA
29	CAGCACCTGAAGCAACTA	GACTT	ATTTGCGCTTGAGTTAGT
30	AGCAACTAGACTTATTTG	CGCTT	GAGTTAGTTCTATACTTG
31	TTTCTTTAAAGATGCCAC	GGCGT	TCCTATCGTCTAGTTCCG
32	TTGTCTAAGACCATGTGT	AGCAA	AGGATACAACGCATTTTC
33	GGGAGGATTCAAAGACGT	AGCAA	CAACAACACGAGCAACAT
34	TGAAGAACCATTGGCAGA	GGCAC	CTGTTACGTAACCTGGTC
35	ACGTCTAATGATGTACTC	AGCAG	CCCATTTGGACTGACCAT
36	AAATGCCTGGCTTCCCTT	CGCTA	ACAAGTTTATCTGACAAA
37	ACAAAGTCAAAGAACTTT	GGCTT	GCCGACGGCGGCTAAGCT
38	GAACTTTGGCTTGCCGAC	GGCGG	CTAAGCTCATAACATTGA
39	CTGACAAATGACTCTTGT	TGCAT	GGCTACGAACCGGGTAAT
40	TACTAAGTGATTGACTCT	TGCTG	ACCTTTTATTAAGAACTA
41	AGATGCTGAAAATTCTCC	TGCCA	AACAAATAAGCAACTCCA
42	TGCTAACGATTGAGATTG	AGCAT	GTTGATGTTCCTACACTA
43	ACAAATATATTCAAAAAG	AGCAT	TTAATCAAAAATGGTATA
44	AAGTGTTCCTGTGGAACA	AGCCA	GTGAGACGTCCCTATTGA
45	GATTTGGGTTTTCCATTC	GTCTT	GAAGTCGAGGACTTTGGC
46	TTTTCCATTCGTCTTGAA	GTCGA	GGACTTTGGCATACGATG
47	TGCCCCAAGGCCTCACAA	CTCTG	GACATTATACCATTGATG
48	TGGACATTATACCATTGA	TGCTT	GCGTCACTTCTCAATTTG
49	ATTTGAAGCTCATTTGAG	ATCAA	TATTGGATTTGCCAATGC
50	TGAGATCAATATTGGATT	TGCCA	ATGCCAAAGAATTTCACA
51	TCAAAAGTTGGACTTGGA	AGCAA	TGGTCAAACCATTGGTTG
52	GGTTGGAATCATCATGGG	ATCAG	ACTCTGACTTGCCGGTAA
53	AACTCCACATAGGATGTC	AGCAT	ATGCTATTTCCGCAAGCA
54	GCATATGCTATTTCCGCA	AGCAA	GCGTGGAATTAAAACAAT
55	TATCGCTGGAGCTGGTGG	GGCTG	CTCACTTGCCAGGTATGG
56	GGAGCTGGTGGGGCTGCT	CACTT	GCCAGGTATGGTGGCTGC
57	CACTTCCTGTCATCGGTG	TGCCC	GTAAAAGGTTCTTGTCTA
58	TACATTCAATTGTGCAAA	TGCCT	AGAGGTGTTCCAGTAGCT
59	TACGAACGCTGCGCTGTT	GGCTG	TCAGACTGCTTGGCGCTT
60	CAAGAAGAAGAAGTTCTT	GTCAA	AGCACAAAAGTTAGAAAC
61	AGAAGAAGTTCTTGTCAA	AGCAC	AAAAGTTAGAAACTGTCG
62	ATTGGCTTTTAGATAAAT	CGCCT	AATACAACTTTAATATTT
63	CTTAGCATCCCTTCCCTT	TGCAA	ATAGTCCTCTTCCAACAA
64	AAAATCTTTGTCGCTCTT	CGCAA	TGTCAACAGTACCCTTAG
65	CATGATATTAAATAGCTT	GGCAG	CAACAGGACTAGGATGAG
66	AACAGGACTAGGATGAGT	AGCAG	CACGTTCCTTATATGTAG
67	TTTCTTCAACACTACATA	TGCGT	ATATATACCAATCTAAGT
68	TATACCAATCTAAGTCTG	TGCTC	CTTCCTTCGTTCTTCCTT
69	GAACTCTTGTCCCTTATT	AGCCT	TGATAGTGCTGAAAAAAA
70	AATAAAATAACGGCAAAC	AGCAA	AGGCCACAGATCTGTATT
71	CAATATCAATCACTTACT	GGCAA	GTGCGTATAAATTAAACC
72	TAGTATAACCCTGAAATT	TGCCC	TATAAAAATCTAGGGTTT
73	TTTTTGAATTTCTTTTTT	TGCAG	TTTTCTCTATCAATGAAA
74	CGAGATAAAGCACAAATT	AGCAG	AAAGAAGAGTGGTTGCGA
75	AGGCATAGCAATGACAAA	TTCAA	AAGAAGACGCCGACATAG
76	ACGCCGACATAGAGGAGA	AGCAT	ATGTACAATGAGCCGGTC
77	AAAGAATTGCATCCATTG	CGCTC	TTTCCCGACGAGAGTAAA
78	ACGTTCTCTATGGAGGAT	GGCAT	AGGTGATGAAGATGAAGG
79	GGTTTATCCACACCTCTG	ACCAA	CGCCGGCCCAGTGGGCGC
80	ACCAACGCCGGCCCAGTG	GGCGC	TCTTATATCATATTTATT
81	CAACGCCGGCCCAGTGGG	CGCTC	TTATATCATATTTATTTA
82	TTTATTTATGGGTTCTTT	GGCAT	ATTCTGTCACGCAGTCCT
83	TTCTCCAGCATTTGGTGC	GGCCA	ATGGTTACATGTATTGGT
84	TGGTTACATGTATTGGTT	TTCTT	GGGCAATCACTTTTGCCC
85	TTGGTTTTCTTGGGCAAT	CACTT	TTGCCCTGGAACTTAGTG
86	TATTACGGTGAATTCGAG	TTCTG	GGTCGCTTCCATCAAAGT
87	TTTTTGTATGGTTTGTGG	TGCTG	GGGTTACCGGCCCAGTTG
88	CAAACCCCAGAAAATCCG	TTCCA	AGAGCCATCAAAAAAGTT
89	ATCTTAACCTTCTACATT	GGCTC	TCTATTATTCATTGGACT
90	TTTGCCACATATCTTCAA	CGCTG	TTATCTTAACAACCATTA
91	CATTATCTCTGCCGCAAA	TTCAA	ATATTTACGTTGGTTCCC
92	AGGTGGTGTTCCATACAT	TGCAG	TTTTCGTTACTGCTGCAT
93	CATTGCAGTTTTCGTTAC	TGCTG	CATTTGGCGCTTTGGCTT
94	TTCGTTACTGCTGCATTT	GGCGC	TTTGGCTTACATGGAGAC
95	ATTAAATATCACTGGTGT	TGCAG	GCTTTTTTGCATGGTTAT
96	GCACATCAGATTTATGCA	AGCTT	TGAAATACCGTGGCATCT
97	TTTATGCAAGCTTTGAAA	TACCG	TGGCATCTCTCGTGACGA
98	GCCCGGCTTGGCTTATTA	TGCGG	CCACATTTATGACGATCA
99	GTTTGGATCTTATTTCAA	TGCAT	ATTCAGATGCAGATTTAT
100	CGATAGAAGAGACATTGA	GGCAA	TTGTATGGGAAGATCATG
101	CAAATTTTGGAATGTTGT	AGCAT	AGATATGACGTTTTATTA
102	GAAAGCAGACGGAGTAGA	AGCAT	TTGAAACTCCTTCAGACC
103	AGAACGTCCTAACAAATC	TGCAA	GGATGTAGGAGCCCAGAA
104	CTCAACCAATTTCTTGGC	GTCTT	CCGCATAATTTGCAGTGA
105	TTGGATACTTGAAAATTG	TGCCC	AATGGTAAATCAACTTGC
106	ATAACCACAATCAAGGAA	GGCAT	AGCATAGCTAGCCAATCT
107	CCTACCGCAACATTCACA	GTCAC	CGTTTGGTAGATAACGAC
108	ACCTTCGGCCAAACCACC	TGCAC	GAACATAAATCTCACCTA
109	AACTTCGAAATAAGAAAC	TGCAC	GCTGTGTTTCAGTGGTAC
110	GGTACCATTTTCTTGAAT	AGCGA	TGGAATTGATTCTTGAAA
111	AATCAACCCACGTGGTTT	AGCAA	CACCTAAGTAAATGGTTT
112	TTGTCTGGCTGGGGGATA	TGCAG	GGTCGATAACTGAAAAGG
113	TAGAAGTGCGGTTGATGT	CGCGA	TAAGTGAAAGAACGGGAC
114	TCTCTCTGGGAAGGCTTC	AGCAT	TGTCCTGGAAAATGTCGT
115	GAATACACCCCACGAAAT	CGCAC	CAGCCTAAGTTCTTAGTT
116	CTTTGAATTTTTTCAGCT	AGCTC	GTCAAAGGAAAAATTGGC
117	TTGTTAATTGTAGAATAC	AGCTC	ATTAAATGACCACGTTGG
118	CTATCATGAGGCACATCG	AGCTG	AGGTAGCTGTAACGAATA
119	TTACACTTTGCACTGAAT	TGCTA	TTTATGTTTGATAACCTT
120	TCCTTGTTACCATAGTTT	TTCAT	TATGTTTTCAATCGTATT
121	ACTTTGGTTGATTGAACC	AGCTT	CTTTGGCACGTTGATTTA
122	TAGTGGTATTATTTGCTG	TGCTT	GAATCAAAAATCCTCAAT
123	GAACATTTACCACAACGG	AGCTT	TTCATACTAATTTCCCTT
124	GGCGGTGGCGTCATCACT	TCCAA	TGTAGGTGGACAAAATGT
125	AGCTGGGGAGGTATTACA	AGCGT	CTTGGTTTTCGTTACCAG
126	CAGCCGATTGGCTTTCTT	AGCGC	AGGATAGGGTGTCGGGGA
127	AGATAATTGTCGTGTTCA	TTCTC	TCTTTAACGGCGCCTCAA
128	CTGTAGGCTCAGGAGCAG	AGCGA	GGAAAAAACTTCCCTACA
129	AGTAGATATGCTTGATAA	TGCTT	CCTTACGACGTTTGAAAA
130	GGGGGACTAGAAACGTTT	CCCAA	GATAGTCAGAAATGCTTT
131	CCCCATATACGGTAAAAG	ATCAT	ACGTTGCCAAAATCAAAA
132	CACTGCGACGTCCATTAT	AGCAT	TATAAATTGGTCCCTGAT
133	GGCCCCGAAACAAATGTC	CGCAA	AAAAGATCTTATTAAAGT
134	TTATGAGCCTTTTATTAC	AGCTT	CTTTTCCCTTGTAATTAT
135	GATTAATCGAAGGAAATC	TGCGC	AGACATTGCCGTGAGAAG
136	TATATAATTGATGGATTC	TGCTA	ATAGATTCCACTCTTTTT
137	CTGTGTTATGATGATCTT	TACGA	ACTTTTAGAGAAAAGATA
138	TGTGTGGTGAAGAATTCT	CGCAA	GGTCATTTGCCTGGATAT
139	TTCAAGACCAGTTCGCAA	AGCTG	GGTTGTGAAAGTCCCAGA
140	CTATCTTCTCATACTATT	GTCAT	AGAATCTCACACTGACGC
141	TCGACCTGGAAGACATTC	AGCTC	CCCAAAGAAGCTTACCGA
142	TTTTTTTTGTAGGATATA	ATCGC	AAATGATATCACTACACT
143	CAGCCATTTGATATACAA	AGCAG	ATAAAAAACATAATTCCC
144	ACGGATTGCACACAACCC	GGCCT	GACAGGGAAATTTAATAT
145	GCACAGTATTTTTCTTCT	AGCTA	GATATAAAGAAAAGTGAA
146	ATTACTTTTGATTGTACC	TGCAA	ATAGAATAGGGTCCTGAG
147	AGAGCAAACTTGAGGCAA	GGCAT	TGGACGACGTTCACCAGT
148	GAAAAGTAATAGGAGTTT	TGCCA	AATTTGAGTAAGAGGTTT
149	TTGAATTAATGCTCTGAA	AGCGT	TCACATAAATAAGAAACA
150	ATTAAGGCCCATATGGAT	AGCTG	TGTCAATTGTCAGACCAT
151	GATCTTACAAATTTGAAT	TGCTA	GATTATGATGTGCTTTCA
152	TAAAGCTTGTGGTAAATT	TTCCA	GGACGGAAGTTAGCTTAT
153	TAAACATGGATTTTCCAT	AGCAT	TAGGTTTTTATATTTCCA
154	GTATGAAGTTTTTCATAA	TTCTT	TGCAGCAAACTTTTCAAA
155	CAAGTCTTTCACAATTTT	TGCCT	TTTCACCAGCGGACATTG
156	ACTTCTATTTTCCTCTTT	CGCTT	AATAATAATCTTGGCGCA
157	TTTGTCTTTAAGGGGTAT	AGCTT	TATTCTGACTAAACGATT
158	ATAAACTATTTTTAGCGC	AGCCG	CATATTATCCGAGAATAA
159	GTCAGCTGCAGTCGCGTT	TTCCG	ATACAGGTTCAGGAGCAG
160	ACACCACACCCACACACC	ACCCA	CACACACACAACACTACC
161	CGATGTAATCTCACCAAT	GGCAA	GTAGTTAGGTAAGGATAC
162	AGGTGAGCGTACCAACTA	AGCAT	ATGAACACGGAAGTGTGG
163	TTTCCAATATTAATTGGT	AGCAA	ATTGATTTATGTCTATAT
164	TCTGGGTCATCGTTTGGA	AGCGG	GTTTGTGTCACTAATTTC
165	GGTACCAGTCTTTTGCAT	GGCGT	CAATGGAGCCCATACCAC
166	GGCTTCATCGTTATCAGC	AGCTT	TGGGCTCTTTCATTGTAT
167	GGCGTTGTTCTTTTTAGC	GGCTT	TCATTTTCATTCTGTATT
168	AAAAAGAAAAGAAAAGTA	TGCGT	TATCACTCTTCGAGCCAA
169	AATTTCTCAAAGGATAAG	AGCGT	CATTCCACCTCTTCTCTT
170	TAGAAAGAATACCTGGTA	AGCGG	GTCTGTCGAGTCTTTCCC
171	CCATCAGAGCATTTCAGC	AGCCA	ATTTCATGTTCATTTGTT
172	AGTTGTACTAAAATTACA	GACAG	TTGGAGGCATTAGATTAA
173	CGTAAAGCTAAAAAAGGA	AGCAT	GCCCTTTGTTCCTTATCG
174	AGAAGAGAGTTGGAACGA	AGCAA	CCTGGGAAAGCTGTCAAA
175	CTTACCTGAAAGTACCAA	AGCTC	CGGAACTAGACGATAGGA
176	GTGAGCAGCCCCACCAGC	TCCAG	CGATAATTGTTTTAATTC
177	GACGGTAGCTACTGGAAC	ACCTC	TAGGCATTTGCACAATTG
178	CATATGCCAAATTGAGGG	ATCTT	ATGTATGAAATTCTTAAA
179	TTTCTTTTTTTCAGCACT	ATCAA	GGCTAATAAGGGACAAGA
180	CAGCTTCACCAGCAGTGA	TACCA	ACTAGTTCAGTACCTTGA
181	AAGGCACAGTTACCTCCA	AGCGC	ACCGGCCTCTTTACAGAA
182	CTATCCTGGACATTTTGA	GGCAA	GAGACTATACATCCCACA
183	TTGTGGATCCTGGTTCCA	TCCCT	ACTTATTTCTATCTTAGT
184	TTCTGTGTTCTGGTGCGA	GACAG	GCAAGGTAATCTGATTTG
185	AGGTATTGTATGGGCCAA	AGCTA	TGTAAGCTGAACTGTATG
186	AACCATTTTGCACAGGGT	GGCTT	TGCATCTCATATTCGAGT
187	TGAAAGTACGCATCGTAG	AGCTG	TCGTTCGGCCTAGCACTC
188	CACCAGTGGTTATTTTGC	TGCAT	CTCTATTACGGTATTCTT
189	ACACCCGTCTTTGATGCT	AGCGG	CTGTTACAGATGGTAATG
190	AAACCTGTTGATTACCCA	GGCAA	TTTCATGATATCCCCTAT
191	GGAGAGAAATAGTAACGT	GACAA	ATAGCTTATGCTAACGAT
192	CTTAGGTAAGATGACCAC	CGCTG	GTATGAATTTGGCAAGCC
193	CAAGGTTTGACCGTATTG	AGCTC	AGAACCACTGTTTGAATA
194	TGCCACTTACCCTGCCAT	TACTC	TACCATCCACCATCTGCT
195	ACCGCCTATGTTTGCTTT	TTCTT	GCCAGTAACAAATAATAG
196	GAGAGCCTTACCTAACAA	AACAA	TATCAGGCTTGGCCTCTG
197	TTTTTCTCTTTTTCTCCT	TGCTA	AGCACCTTTAAGGTGAAA
198	TTTTGCCTTGTTGCGAAG	AGCGT	TGTTTCGAAAACCGGGTG
199	TGCTTGCTGTTCTAACCA	TACGT	ACTACTACGTTGATTGGA
200	GTTATTTGAAACAACTTA	AGCCT	CAGTAGTTAGAATCAATC
201	ATTATCAAACAATGTAAT	AGCTT	TCCAAAGCATACCATATA
202	TTGAACTACTGGCAAAAT	AGCAA	TTAGCGCCAGGATTAGAA
203	GATTCTCTGGCAACTCCA	TGCTA	GCTTGCAGCGATAGGTTT
204	CACTCATGTGTATTCGTA	TGCGC	AGAATGTGAGAATGCCAA
205	ACTCACTATACTGTTGTT	CACCC	ACCATATTGAAACGTTAA
206	ACCTAAAAATAAGAGAGC	TGCGC	AACTTAGAGCATCCCAAA

### Sheet: S6c
no.	-20bp_context	Pentanucleotide context_C_to_A	+20bp_context
1	GCCCGGTTCGCAATTCTA	CACGT	ACCACGCACTAGCTGCTA
2	AAAACTGGGTTAGCTTGA	AGCGA	CTTTCTTTCTCTACTAAA
3	AAGTTCTTGAAGAACAAA	ATCAA	TTGCTATCCAAATCGGAA
4	TTTGTACGCCGAAAAATG	GGCAC	CATTTACTAAAGAATTAG
5	CCTTGGTGGTACTATTGG	TACAG	GTCTTTTCATTGGTTTAT
6	TCACAATAATGAACTTGT	TCCCT	GTCAAATATTACGGTGAA
7	TTGTTCCCTGTCAAATAT	TACGG	TGAATTCGAGTTCTGGGT
8	TGGTATCACTGCTGGTGA	AGCTG	CAAACCCCAGAAAATCCG
9	CTGCTGGTGAAGCTGCAA	ACCCC	AGAAAATCCGTTCCAAGA
10	GTTGGCTCCTAAATTCCT	GTCAA	GGACCACCAAAGGTGGTG
11	TTTGGTGCCAAGCCCGCG	GACAA	GAATAATAAGCCTGCCTT
12	TTGGAAATGGAGCGGGTA	CGCAA	CTGACGGGTTTTTTTGTT
13	CTCATTGTACATATGCTT	CTCCT	CTATGTCGGCGTCTTCTT
14	TCTCCAATAACGGAATCC	AACTG	GGCCGGTAACCCCAGCAC
15	TAAACAAGCAGTAAATAA	AACGT	ATAGAATATAAGAAGGAA
16	CGTTAACGAAAAAGTTTT	CACAT	CTTTGCTCACTTGATTCA
