## Supplemental Table 10 for "Acetaldehyde makes a distinct mutation signature in single-stranded DNA"

### Sheet: READ ME
Knowledge-based aTRIMS analysis of enrichment for the gCn to gAn mutation signature in whole genome sequenced cancers from PCAWG
The sheets in the table are as follows:
gCn_to_A signature analysis was performed for the following WGS cancers
S10a	PCAWG_ESCA_gCn_to_A	gCn_to_A signature analysis in lung esophageal carcinoma
S10b	PCAWG_Biliary_gCn_to_A	gCn_to_A signature analysis in biliary tract cancer
S10c	PCAWG_STAD_gCn_to_A	gCn_to_A signature analysis in liver gastric adenocarcinoma
S10d	PCAWG_liverHCC_gCn_to_A	gCn_to_A signature analysis in liver hepatocellular carcinoma
S10e	PCAWG_HNSCC_gCn_to_A	gCn_to_A signature analysis in head and neck squamous cell carcinoma
The description of the fields in the table are provided below
Tumor_Sample_Barcode	The unique IDs for the samples analyze within the cohort.
G_to_T	The total number of guanine to thymine substitutions in a sample.
C_to_A	The total number of cytosine to adenine substitutions in a sample.
gCn_to_A	The total number of cytosine to adenin substitutions in a sample in the gCn motif when change is gAn
nGc_to_T	The total number of guanine to thymine substitutions in a sample in a nGc context when chnaged to nTc
g	The total number of guanines present within all the 41 nucleotide contexts analyzed in a sample.
c	The total number of cytosines present within all the 41 nucleotide contexts analyzed in a sample.
gcn	The total number of times the sequence gcn occurs in all 41 nucleotide contexts analyzed
ngc	The total number of times the sequence ngc occurs in all 41 nucleotide contexts analyzed
C_to_A_revcomp	The number of times the sequences cytosines are substituted to adenines in a sample. This is calculated by adding the values in “C_to_A” and “G_to_T”
gCn_to_A_revcomp	The number of times the sequences cytosines are substituted to adenines in a sample in the gCn context. This is calculated by adding the values in “gCn_to_A” and “nGc_to_T”
c_revcomp	The number of times the cytosines and guanines occur in all the 41 nucleotide sequence contexts in a sample. This is calculated by adding the values in “c” and “g”
gcn_revcomp	The number of times the sequences gcn and ngc occur in all the 41 nucleotide sequence contexts in a sample. This is calculated by adding the values in “gcn” and “ngc”
gCn_to_A_Enrich	The enrichment over random of gCn pattern mutations. This is calculated as: [(gCn_to_A+nGc_to_T)/ (C_to_A)+(G_to_T)]/[ gcn+ngc/g+c].
gCn_to_A_Enrich_Fisher_Pval	p-value for statistical over-representation of mutations in the gCn motifs in a sample. The p-value produced by comparing for each sample the ratio of “gCn_to_A+nGc_to_T” to “[(C_to_A)]-[(gCn_to_A)]” to the ratio of “gcn+ngc” to “c-gcn” by a one sided Fisher’s exact text, predicting that the ratio of “gCn_to_A+nGc_to_T” to “[(C_to_A)]-[(gCn_to_A)]” is greater than the ratio of “gcn+ngn” to “c-gcn”. All samples for which this prediction is not true receive a p-value = 1
BH_Corr_Pval	Benjamini-Hochberg-corrected p-values for statistical over-representation of gCn signature mutations in a sample. The resulting p-value generated by correcting the “Fisher_p-value_gCn” for multiple testing error by Benjamini-Hochberg (produced using p.adjust() in R).
gCn_to_A_MutLoad	A minimum estimate of the number of gCn mutations in a sample. This estimate is calculated using the formula: ["gCn_to_A+nGc_to_T"]*[("gCn_enrich"-1)/"gCn_enrich"] to determine the number of acetaldehyde signature mutations in excess of what would be expected by random mutagenesis. Calculated values are rounded to the nearest whole number. gCn_MutLoad_MinEstimate is calculated only for samples with a BH_Fisher_p-value_hTg value less than or equal to 0.05, signifying a statistical over-representaion of gCn_to_A mutagenesis. Samples with BH_Fisher_p-value_gCn value greater than 0.05 receive a value of 0.

### Sheet: S10a
Tumor_Sample_Barcode	G_to_T	C_to_A	gCn_to_A	nGc_to_T	g	c	gcn	ngc	C_to_A_revcomp	gCn_to_A_revcomp	c_revcomp	gcn_revcomp	gCn_to_A_Enrich	gCn_to_A_Enrich_Fisher_Pval	BH_Corr_Pval	gCn_to_A_MutLoad
0250e6f7-2538-4d1f-a8ff-ca34a7057dde	2495	2509	562	539	241770	241744	46904	46951	5004	1101	483514	93855	1.1335	0.996939	1	0
09497b9b-6fca-48cb-af97-161a3e434a51	708	723	134	163	80187	80672	15836	15839	1431	297	160859	31675	1.05401	0.996244	1	0
0e872e0d-4711-4364-a5d0-6beeb6fd3ff2	2092	2069	443	474	320018	320372	61175	61167	4161	917	640390	122342	1.15356	0.972362	1	0
0ef92ff8-829f-425a-91d8-c594b6e22a2b	1593	1567	356	365	131707	131146	25496	25520	3160	721	262853	51016	1.17559	0.907097	1	0
0efb6e20-236d-4640-9373-6fc03e67d090	4	5	1	2	546	553	107	111	9	3	1099	218	1.68043	0.438126	1	0
134c9a92-e91e-4347-a9c4-727279edebb1	1149	1109	211	228	509912	507704	96209	96198	2258	439	1017616	192407	1.02826	0.999822	1	0
15e7d981-8c27-4b2b-b4f8-626e22021895	1682	1671	316	331	201711	200569	38703	38675	3353	647	402280	77378	1.00319	1	1	0
1bb2bdb7-8a89-4e7d-903d-03a6f8018efb	1366	1380	334	326	86897	86598	17418	17358	2746	660	173495	34776	1.19909	0.837547	1	0
1f967003-82d6-4932-a445-24fc25723594	1320	1332	301	285	113643	113424	22020	21995	2652	586	227067	44015	1.13993	0.969489	1	0
23fa90d5-b273-4e2c-9c88-68aa57b60e97	736	702	165	177	59795	59273	12016	11959	1438	342	119068	23975	1.18115	0.839625	1	0
25c99312-bf63-4654-a73a-03c3c1cd50b6	324	292	56	67	46829	46316	8839	8812	616	123	93145	17651	1.05369	0.951386	1	0
27b56bf2-7a9d-4061-98d4-61fe2761578c	1756	1670	348	381	346612	346862	66926	66788	3426	729	693474	133714	1.10355	0.998006	1	0
28e81540-4744-4865-b627-c7c9d8a3c2b8	637	622	116	122	105731	105718	19919	19864	1259	238	211449	39783	1.00475	0.998493	1	0
293a2f0a-4846-4c7c-b8b1-bb741c8d3275	2058	2025	421	402	620595	618770	115656	115678	4083	823	1239365	231334	1.07989	0.999722	1	0
2b41746a-95c0-4875-afb5-c6d3d3ad30d9	1758	1967	390	341	211896	212605	41396	41527	3725	731	424501	82923	1.0046	1	1	0
2e69c886-535b-4ff0-9236-abf6799acdbd	1190	1245	238	220	170080	170302	32534	32552	2435	458	340382	65086	0.983661	0.999998	1	0
31f3ff14-7d74-447c-a5da-9ad8336c3f3f	1859	1857	382	406	253864	254935	48579	48517	3716	788	508799	97096	1.11121	0.996978	1	0
33992441-4f34-42f2-ba87-6ddd227f2250	852	769	123	188	66588	67557	13099	13008	1621	311	134145	26107	0.985814	0.999934	1	0
35dc84c1-476c-4d48-ae23-622bf6e043ac	1516	1381	284	332	273601	271946	51591	51538	2897	616	545547	103129	1.12482	0.982269	1	0
35eb6ecf-9514-4416-94b1-02200c0a1571	2097	2124	454	446	145160	144988	28924	28833	4221	900	290148	57757	1.07113	0.999988	1	0
36680797-36de-413d-b2a1-8804ac1705e9	1042	1096	245	214	103957	104669	19699	19719	2138	459	208626	39418	1.13626	0.94655	1	0
371235d9-55b8-40a7-8cd6-baa7c2ad0493	1347	1318	306	306	227757	228148	44078	44133	2665	612	455905	88211	1.18688	0.839873	1	0
384ef419-ee94-4563-9237-236fddeb4b64	917	912	193	195	83869	84389	16474	16436	1829	388	168258	32910	1.08459	0.993499	1	0
3a18aa52-b6e2-4d03-ad05-ef99d653f0e0	296	316	67	65	25936	26174	5044	5056	612	132	52110	10100	1.11281	0.87995	1	0
3a551616-4840-4111-a8c5-b4aa773d82c2	1268	1254	280	279	92206	92449	18090	18062	2522	559	184655	36152	1.13213	0.978744	1	0
3b590d75-ccfb-4da8-a2e9-10fb07e02cea	3355	3405	915	900	269209	270076	52340	52206	6760	1815	539285	104546	1.38497	2.25695e-05	0.00110591	504.504
3bb4c27b-4d0d-4d13-b910-41a9ebf95880	1492	1429	321	324	188658	185625	35937	35891	2921	645	374283	71828	1.15063	0.954973	1	0
3da169e8-844a-4eee-b794-a2eb81db779a	1703	1624	408	444	193756	193655	37590	37548	3327	852	387411	75138	1.32038	0.0560802	0.396727	0
3e6a17f9-c249-41b6-ba49-55aaa39d21c5	1275	1247	325	327	327268	327269	60416	60455	2522	652	654537	120871	1.39996	0.00160666	0.0314904	186.271
42629ae0-9410-4fac-8df1-2c276467deb5	1187	1119	281	288	369300	368145	70311	70158	2306	569	737445	140469	1.29539	0.161287	0.790306	0
4283773c-c04b-4f33-a398-f3566f6d293a	1429	1394	273	290	311239	310246	58471	58346	2823	563	621485	116817	1.06102	0.9995	1	0
47874ff4-0b1c-4a31-9192-2a10e93ce9a1	1821	1838	410	442	153316	153269	30286	30249	3659	852	306585	60535	1.17929	0.927875	1	0
48a0da38-8147-40fe-b683-3f070413a792	2202	2110	522	531	152317	151836	30149	30101	4312	1053	304153	60250	1.23278	0.635221	1	0
532bec86-b8d3-41a1-ba17-913a7d378f66	2752	2700	592	657	249461	249427	47470	47364	5452	1249	498888	94834	1.20516	0.782732	1	0
569393c8-e2fe-4580-a45b-81f1b1e01135	2473	2442	517	502	318271	318078	60158	60168	4915	1019	636349	120326	1.09644	0.999726	1	0
5fd632ea-085e-4e9b-8dcc-ec94e492d3bf	1087	1093	249	225	140375	141628	27014	26996	2180	474	282003	54010	1.13528	0.957225	1	0
60525b38-c34b-479b-86d3-013c7e567b8f	2201	2166	550	544	643656	644157	124812	124839	4367	1094	1287813	249651	1.29227	0.117247	0.710252	0
64623aaa-a274-4baa-8b71-958d9c8df733	3115	3191	590	575	448137	448223	86843	86908	6306	1165	896360	173751	0.953075	1	1	0
6495e68e-1434-45d3-a03d-f286447dda79	2206	2162	569	581	161616	161888	31589	31492	4368	1150	323504	63081	1.35019	0.00696065	0.113691	0
69c3c88c-d51e-4e03-b96b-ec4f1a0faa2d	1207	1270	270	260	135251	135586	26695	26677	2477	530	270837	53372	1.08579	0.998204	1	0
6a0d0c42-1884-4c6a-936a-678a822c0936	2225	2173	590	543	309034	310874	60104	60053	4398	1133	619908	120157	1.32909	0.02092	0.205016	0
708e21ac-f529-4461-bc4f-d3a194a92b80	752	735	100	123	73053	73062	14087	14025	1487	223	146115	28112	0.779466	1	1	0
77c022d3-2f29-49d3-a1df-cc2e9407fd7f	808	785	152	165	65313	65846	12916	12913	1593	317	131159	25829	1.01049	0.999745	1	0
7866dfb2-46b3-42b4-905b-12f80593d6bd	1985	1992	461	473	107038	106797	20874	20901	3977	934	213835	41775	1.20214	0.821832	1	0
7a4f6014-f7a2-459b-bc43-df164e73cbba	2262	2229	569	552	175993	175162	34535	34554	4491	1121	351155	69089	1.26868	0.292288	1	0
7adcea71-1aed-450c-b0ff-b9d9820c6153	864	875	148	150	140809	140814	27311	27414	1739	298	281623	54725	0.881859	1	1	0
7c5c2293-3f40-4ae3-8346-6a327b2abf4d	1904	1858	313	371	583521	582911	109709	109596	3762	684	1166432	219305	0.967048	1	1	0
7d2da7ba-f57c-4083-9572-6fa98008083b	1465	1422	321	340	170277	170268	33180	33221	2887	661	340545	66401	1.17423	0.907147	1	0
7f94d650-41b9-4664-bcde-dc8533e4602d	2233	2216	528	501	352688	351579	66531	66573	4449	1029	704267	133104	1.22377	0.591474	1	0
8e48aa43-6cd1-4aef-83ce-2451b1b86e8e	1203	1184	308	282	230673	229080	43599	43593	2387	590	459753	87192	1.30331	0.123207	0.710252	0
8ff9b1b6-a498-47fe-a970-ab7cfb64e653	1329	1303	261	274	351251	352349	65735	65624	2632	535	703600	131359	1.08876	0.995493	1	0
9258860c-a336-4075-996d-2ee0c18b281c	1447	1568	396	361	212071	212797	40130	40142	3015	757	424868	80272	1.32892	0.0354996	0.289913	0
926a04de-ef57-4271-91db-e90de8aa8a1a	1436	1449	294	314	247777	248887	47986	47963	2885	608	496664	95949	1.09089	0.998184	1	0
96a2896c-1e32-4827-a526-6b7104832f9a	1706	1703	327	340	320236	319877	60278	60165	3409	667	640113	120443	1.03986	0.999978	1	0
9749a9a5-cb7f-4038-a5f9-5e2d6b97c689	1576	1620	378	352	108992	108749	21738	21712	3196	730	217741	43450	1.14463	0.984228	1	0
9ae33a63-6b1a-43bf-9205-463c867bcbc4	1069	1119	252	241	195771	195577	37607	37636	2188	493	391348	75243	1.17192	0.869349	1	0
9ba6be6d-2032-444b-ab3c-dbee8023759d	1163	1154	275	299	108050	107614	20657	20609	2317	574	215664	41266	1.29471	0.169903	0.792879	0
9bb9164e-ea1b-49ab-bbcc-f59cf8c32345	643	632	103	127	52301	51769	10286	10313	1275	230	104070	20599	0.911375	0.999997	1	0
9c00828e-e9ae-4b9c-959e-34837ee2b230	1338	1307	283	293	147765	147610	28941	28972	2645	576	295375	57913	1.11069	0.993756	1	0
9de495d1-55b2-4535-9b0a-a999df35977c	1133	1117	237	255	137254	137967	26815	26867	2250	492	275221	53682	1.12108	0.981939	1	0
a08c196e-4f96-4b16-94b4-aa6a0153ac50	2525	2500	568	585	471781	471156	91070	90997	5025	1153	942937	182067	1.18835	0.903159	1	0
a1e3dc5b-b81f-4890-870c-ed3b8ac36dec	659	626	139	119	54771	55282	10912	10873	1285	258	110053	21785	1.01429	0.999036	1	0
a284fe9d-9afd-4472-8d70-243ca9be5c2c	2829	2836	618	637	272797	273421	53741	53728	5665	1255	546218	107469	1.12597	0.999416	1	0
a37a825c-d74e-46cc-92ef-b65016857b4a	1404	1477	315	280	202762	205091	39516	39589	2881	595	407853	79105	1.06481	0.999724	1	0
a92023de-5c97-4bf2-aa3c-0e768d7c5ece	1755	1704	363	333	822023	822278	153157	153085	3459	696	1644301	306242	1.08038	0.999202	1	0
abe290ed-67c8-42bb-84f7-0d32a5f8f3db	1283	1306	265	266	115734	115245	22254	22247	2589	531	230979	44501	1.06455	0.999382	1	0
ad4aa4dc-bea4-4f4a-8b1b-8f361112f84f	1930	1859	478	447	121691	122270	24716	24756	3789	925	243961	49472	1.20387	0.870652	1	0
b02b4bba-6e66-44fb-a48f-38c309aaaac5	1276	1251	260	236	143057	142290	28335	28473	2527	496	285347	56808	0.985917	1	1	0
b53dcb4d-f894-47b8-8a4e-17c7998d8120	2180	2119	394	409	306940	306515	59610	59540	4299	803	613455	119150	0.961694	1	1	0
b757a040-3c9e-45e7-a045-9cd08db11d62	1790	1691	332	327	420478	421679	78110	78143	3481	659	842157	156253	1.02034	0.999996	1	0
b8f3137e-5e92-4a56-90d4-884a4ed2ef9c	701	726	191	155	79077	79170	15963	15961	1427	346	158247	31924	1.20191	0.762455	1	0
b9bcba3a-c9be-4305-b5f4-c861282921e0	1729	1761	321	301	176616	176049	33602	33565	3490	622	352665	67167	0.935775	1	1	0
ba096d4f-5a6c-4c31-ae03-e7483cf58c38	860	900	245	227	88067	88882	17469	17521	1760	472	176949	34990	1.35623	0.0566753	0.396727	0
bb5bedd3-d8fc-4739-8e6b-9e37223f8be2	1214	1256	323	278	148569	148482	28714	28767	2470	601	297051	57481	1.25743	0.386769	1	0
c971ffa7-ce37-4138-b028-598a30478e25	994	1075	334	270	50602	51394	10124	10181	2069	604	101996	20305	1.46641	0.000388062	0.0126767	192.111
c9f91ded-3b04-4cd1-8ea6-bbc635a8a4f0	6340	6413	1915	1875	972078	966478	183711	183764	12753	3790	1938556	367475	1.56775	1.11416e-36	1.09188e-34	1372.53
cb381d49-4546-400c-af02-f877083caa0a	2443	2375	602	668	198200	197734	39533	39295	4818	1270	395934	78828	1.32397	0.034311	0.289913	0
cb753e6f-5ea3-4b58-9db3-7a62d15c8b2e	2338	2301	547	533	196530	196154	37782	37815	4639	1080	392684	75597	1.20931	0.762404	1	0
ce799e7b-30e7-44a5-a185-3e50d5e059ef	673	672	150	144	81907	81453	15456	15496	1345	294	163360	30952	1.15367	0.85779	1	0
d1842491-29ff-4801-8c8a-4d619f749dd1	1010	999	264	268	197229	197260	37717	37814	2009	532	394489	75531	1.38306	0.012541	0.136558	0
d4cf11be-3bd7-403b-9722-91d8e8761e4d	1307	1334	221	245	173231	175327	32803	32788	2641	466	348558	65591	0.937666	1	1	0
d707940e-0f9d-4da3-9380-90a422e44efd	1399	1324	349	358	189097	188817	35949	35981	2723	707	377914	71930	1.36413	0.0106218	0.136558	0
da910f22-126e-41dc-be6b-47c8f69ad106	2450	2506	530	526	450029	452523	85971	85932	4956	1056	902552	171903	1.11872	0.998458	1	0
dd7d623b-b9af-4147-9aa6-e09793691f10	1876	1868	479	455	229483	228287	43788	43734	3744	934	457770	87522	1.30479	0.0746415	0.487658	0
de581588-be15-4bf4-95d1-aa5478b53ab6	888	875	132	149	90387	90977	17931	17905	1763	281	181364	35836	0.806651	1	1	0
ded8b673-53df-4038-a375-7cd0fd2a1b9f	1072	1096	288	251	115939	115472	22199	22250	2168	539	231411	44449	1.29435	0.184042	0.819821	0
dfde4013-9062-42f5-a42b-626ef8334a41	2740	2737	615	633	271374	271312	53702	53714	5477	1248	542686	107416	1.1512	0.994782	1	0
e7a0889c-dd8c-4230-9c63-384f1f6ee577	1695	1750	435	425	156230	156751	30566	30558	3445	860	312981	61124	1.27825	0.236545	1	0
e91ab7da-79a6-4ea0-bc24-7aacb39f7614	2551	2455	575	587	282278	281943	53986	54028	5006	1162	564221	108014	1.21251	0.73215	1	0
e93b0979-65ef-4883-9b6e-39eb17966e66	1036	1015	210	221	85922	85303	16847	16852	2051	431	171225	33699	1.06773	0.998402	1	0
eb1531b0-8af1-4b2b-9192-644cb47101fc	2222	2230	557	548	232821	232562	44853	44867	4452	1105	465383	89720	1.28744	0.131268	0.714682	0
ec474dfa-527c-44f3-9224-bf1c858cabfc	1158	1205	324	310	160061	161207	31279	31332	2363	634	321268	62611	1.37671	0.0122457	0.136558	0
f0a33adc-ea90-46ef-a24a-a8d7e4e15db3	2711	2872	720	732	309981	311360	59366	59392	5583	1452	621341	118758	1.36071	0.000701724	0.0171922	384.911
f2e639cc-c30c-459f-8afc-7ace7d0209c5	1383	1375	335	345	89898	90376	17647	17664	2758	680	180274	35311	1.25874	0.396449	1	0
f37de4fa-52f6-4fe4-a3fa-41803032c93f	2072	2095	463	422	273997	273977	51643	51651	4167	885	547974	103294	1.12669	0.99281	1	0
f48c3c82-bebe-4b8e-909e-e1a51a7142ec	3085	3184	789	753	212577	210260	40642	40743	6269	1542	422837	81385	1.27795	0.139573	0.719903	0
fab0be4b-c84a-45cd-a76f-44d9a8bf1846	1794	1909	452	417	154823	154959	30579	30610	3703	869	309782	61189	1.18809	0.899348	1	0
Total	157480	157223	35912	35835	21271601	21266276	4081075	4080151	314703	71747	42537877	8161226	1.18829	1	1	0

### Sheet: S10b
Tumor_Sample_Barcode	G_to_T	C_to_A	gCn_to_A	nGc_to_T	g	c	gcn	ngc	C_to_A_revcomp	gCn_to_A_revcomp	c_revcomp	gcn_revcomp	gCn_to_A_Enrich	gCn_to_A_Enrich_Fisher_Pval	BH_Corr_Pval	gCn_to_A_MutLoad
1e2dcbcc-771c-43c5-8c8d-e0eb77cb3494	1199	1207	202	194	116688	116738	22374	22430	2406	396	233426	44804	0.857496	1	1	0
2109e1d4-c623-11e3-bf01-24c6515278c0	322	340	70	61	27195	26711	4965	4960	662	131	53906	9925	1.07478	0.922457	1	0
2584b428-c623-11e3-bf01-24c6515278c0	803	762	125	118	65968	65799	12147	12201	1565	243	131767	24348	0.840302	1	1	0
39458b0e-c623-11e3-bf01-24c6515278c0	184	156	36	39	12821	12984	2544	2554	340	75	25805	5098	1.11657	0.819991	1	0
4ef20a13-f107-4654-adca-fc60b8f5be47	497	490	95	89	41218	41435	8377	8284	987	184	82653	16661	0.924822	0.999955	1	0
50e3a421-9741-4cd8-911b-0f47ca518b6a	481	486	81	84	48781	48809	9805	9784	967	165	97590	19589	0.850062	0.999999	1	0
56cc8740-b132-4cbc-b513-f0b5b2305ca6	1024	1035	169	215	99902	100659	19999	19976	2059	384	200561	39975	0.935692	1	1	0
5975deb5-00d2-4d18-b5c0-34ac9947fe11	245	257	46	39	27840	28125	5507	5490	502	85	55965	10997	0.861703	0.999519	1	0
5a51a6fc-c623-11e3-bf01-24c6515278c0	556	616	144	122	80443	80514	16426	16426	1172	266	160957	32852	1.11199	0.967154	1	0
5c9b8a2c-c623-11e3-bf01-24c6515278c0	351	365	66	51	30477	30135	5922	5949	716	117	60612	11871	0.834342	0.999987	1	0
60f81dba-c623-11e3-bf01-24c6515278c0	577	612	75	86	44518	44422	8278	8238	1189	161	88940	16516	0.729183	1	1	0
6f395380-c623-11e3-bf01-24c6515278c0	470	523	92	94	67917	67516	13807	13791	993	186	135433	27598	0.919201	0.999976	1	0
7034e5f6-c623-11e3-bf01-24c6515278c0	153	148	21	30	11486	11574	2158	2160	301	51	23060	4318	0.904858	0.984123	1	0
7512b38c-c623-11e3-bf01-24c6515278c0	268	309	48	41	29252	28764	5780	5796	577	89	58016	11576	0.773043	0.999996	1	0
760881cc-c623-11e3-bf01-24c6515278c0	10096	10178	1445	1426	1690935	1687923	339425	339534	20274	2871	3378858	678959	0.704726	1	1	0
7789ef18-c623-11e3-bf01-24c6515278c0	894	901	159	149	79964	79027	15440	15445	1795	308	158991	30885	0.883306	1	1	0
78bc2608-c623-11e3-bf01-24c6515278c0	261	279	51	60	21510	21623	4247	4228	540	111	43133	8475	1.04616	0.95791	1	0
796a8782-6d7e-47c8-b322-fcfe1dd240c8	1262	1296	451	414	91740	91653	18153	18177	2558	865	183393	36330	1.707	8.11979e-15	2.84193e-13	358.262
79b23f34-c623-11e3-bf01-24c6515278c0	421	403	92	82	31244	31380	6100	6126	824	174	62624	12226	1.08163	0.956193	1	0
7ae872a6-c623-11e3-bf01-24c6515278c0	357	342	69	75	30020	30321	5881	5898	699	144	60341	11779	1.05533	0.967163	1	0
7bdcb78a-c623-11e3-bf01-24c6515278c0	273	296	63	55	30059	29708	5628	5652	569	118	59767	11280	1.09881	0.881814	1	0
97a6f44a-c622-11e3-bf01-24c6515278c0	202	190	34	32	19478	19099	3679	3682	392	66	38577	7361	0.882367	0.996215	1	0
983c14b8-f35b-497b-9fd4-5e5f5f0a7aa7	309	359	65	59	54146	54240	10965	10958	668	124	108386	21923	0.917737	0.999566	1	0
a47c2012-c13d-48ac-88b6-e09bfd50122b	933	938	168	172	79710	79576	15833	15804	1871	340	159286	31637	0.914929	1	1	0
bb65d670-0411-4fc5-a6cb-019caec1ab36	1329	1395	245	244	106318	107180	21277	21274	2724	489	213498	42551	0.900712	1	1	0
bcc74a5e-c622-11e3-bf01-24c6515278c0	985	999	164	133	69029	68877	12910	12931	1984	297	137906	25841	0.798893	1	1	0
d876d576-c622-11e3-bf01-24c6515278c0	917	880	156	162	79078	77163	14719	14666	1797	318	156241	29385	0.940911	0.999997	1	0
da5b9926-c622-11e3-bf01-24c6515278c0	391	386	84	67	44660	44769	8954	8975	777	151	89429	17929	0.969345	0.998504	1	0
df9f8c80-c622-11e3-bf01-24c6515278c0	133	98	23	38	12629	12602	2343	2314	231	61	25231	4657	1.43069	0.161151	1	0
e4fd1b3e-c622-11e3-bf01-24c6515278c0	295	277	42	64	26903	27005	5202	5178	572	106	53908	10380	0.962422	0.993442	1	0
e7c90af0-4b03-453e-b44f-e07248415088	914	887	163	140	104517	103993	20766	20861	1801	303	208510	41627	0.842715	1	1	0
ec399861-7a56-4ffd-8619-700b6e3a4367	856	837	112	170	108598	108993	20983	20904	1693	282	217591	41887	0.865274	1	1	0
f0e0d978-3e32-4444-a07a-26049b2594e6	1402	1455	234	243	100939	101256	19533	19498	2857	477	202195	39031	0.864906	1	1	0
f2b2111c-c622-11e3-bf01-24c6515278c0	1484	1457	277	249	139176	138189	25844	25919	2941	526	277365	51763	0.958347	1	1	0
Total	30844	31159	5367	5297	3625159	3618762	715971	716063	62003	10664	7243921	1432034	0.870017	1	1	0

### Sheet: S10c
Tumor_Sample_Barcode	G_to_T	C_to_A	gCn_to_A	nGc_to_T	g	c	gcn	ngc	C_to_A_revcomp	gCn_to_A_revcomp	c_revcomp	gcn_revcomp	gCn_to_A_Enrich	gCn_to_A_Enrich_Fisher_Pval	BH_Corr_Pval	gCn_to_A_MutLoad
08d2a566-8407-4e9b-836c-bf5e1e9f85b2	275	276	53	56	24362	24468	4661	4671	551	109	48830	9332	1.03511	0.960611	1	0
0cd60b96-eb2d-4687-9709-d1455ec45de7	600	636	139	134	56455	56366	11330	11327	1236	273	112821	22657	1.09985	0.975556	1	0
0e54cea2-d568-4a33-b9db-b698844e6ad9	339	338	62	65	29076	28750	5461	5454	677	127	57826	10915	0.993835	0.989412	1	0
0fa9cfba-0f49-47d0-ab54-9dd2144e0a73	404	375	74	92	45500	45499	9034	8994	779	166	90999	18028	1.07562	0.962683	1	0
1021b60d-f7b2-43b0-b2cc-f282d619d533	1600	1648	308	331	500475	503292	94308	94049	3248	639	1003767	188357	1.04842	0.999923	1	0
153a64ee-6322-4f2e-b3df-77ef7d3a4cf0	2272	2275	411	463	463861	464360	87274	87226	4547	874	928221	174500	1.02245	1	1	0
172c9864-c26d-4e9b-947a-e8ce761e996d	1020	1020	259	239	83918	84666	16644	16692	2040	498	168584	33336	1.23453	0.583834	1	0
1a391468-fbf3-451a-b88e-a257a26d047f	1142	1181	244	242	108067	108523	20886	21028	2323	486	216590	41914	1.0811	0.997379	1	0
1b8fe07d-859c-4d91-ade1-6b2bcb5774ce	679	683	162	159	63180	63272	12022	12051	1362	321	126452	24073	1.23801	0.495126	1	0
1d2d355a-8409-4c8a-9f07-ac62885e228d	1961	2049	360	337	138208	139344	26487	26509	4010	697	277552	52996	0.910311	1	1	0
1f2a8889-4374-4037-bb56-0f20733380e3	1350	1377	246	237	151917	150996	29228	29267	2727	483	302913	58495	0.917194	1	1	0
25f07374-313a-4100-9a60-3d21d2988fca	1956	2006	447	467	358592	357831	68133	68116	3962	914	716423	136249	1.21302	0.691387	1	0
2c316b7e-6a82-4ba1-9f34-d8bfcf82d41e	1308	1265	406	374	77306	77827	15653	15659	2573	780	155133	31312	1.50192	8.62059e-06	0.00029741	260.666
2e66eb75-097c-4ad8-b2b3-9f5849dfd02f	361	361	83	90	32988	32330	6697	6680	722	173	65318	13377	1.16999	0.812513	1	0
30b9ab02-60f2-4974-85a9-874f247ae932	1019	1058	237	230	71906	71711	14378	14329	2077	467	143617	28707	1.12486	0.981353	1	0
34a445c2-1eb4-4a9f-8838-cddc2f82aae4	903	886	203	223	124940	123903	23292	23192	1789	426	248843	46484	1.27474	0.261073	1	0
37e5d47b-851b-47de-ba6a-fd2835644011	692	677	191	199	41958	42072	8084	8094	1369	390	84030	16178	1.47969	0.00138165	0.0293565	126.431
388a8875-c3f5-494e-8456-28be8d3626e1	4282	4186	903	835	536592	537289	109509	109479	8468	1738	1073881	218988	1.00648	1	1	0
3db3b7b1-da1d-4b9c-a92a-c60fecf4328c	1480	1430	258	270	229747	228855	43860	43837	2910	528	458602	87697	0.948838	1	1	0
429aad6f-816d-4739-baa3-b0ebf2fcd501	1517	1532	382	329	128274	128131	25470	25587	3049	711	256405	51057	1.17107	0.940124	1	0
498ecf81-921d-4df9-a6a4-a625f484e823	2	4	1	0	523	509	96	91	6	1	1032	187	0.919786	0.753822	1	0
4dc9b032-7f7b-486d-a12b-8461af89501d	960	970	278	262	57035	56713	11095	11161	1930	540	113748	22256	1.42999	0.00267534	0.0369197	162.375
55e520f4-0e4b-41a2-9951-c4e9f323100b	12	19	3	1	853	906	160	164	31	4	1759	324	0.700518	0.906745	1	0
576a1741-8c65-40da-9f0f-b2ca805d70f3	895	942	199	209	81206	81522	16060	16014	1837	408	162728	32074	1.12683	0.968428	1	0
5c4b369c-51a3-4ca7-8b9d-2a8e49c0dde7	1605	1621	415	388	97306	97321	19887	19874	3226	803	194627	39761	1.21842	0.786938	1	0
5dc6f055-c4f6-49a1-a68c-94cf87cbd363	1511	1557	376	351	140570	141468	27575	27557	3068	727	282038	55132	1.21222	0.732835	1	0
61cad26a-cbc6-4977-83b9-dc61e49f2861	638	731	131	123	69638	70402	13806	13831	1369	254	140040	27637	0.940138	0.99999	1	0
622eaa04-b8f9-471b-98b0-7befd119f14c	1073	1175	277	224	93998	93103	18380	18463	2248	501	187101	36843	1.13178	0.97491	1	0
63f5bb12-1b20-49d4-9e98-570e368f947d	38	43	15	10	3215	3198	636	657	81	25	6413	1293	1.5308	0.224028	1	0
65be412d-46c3-4cbf-9b46-b35351e53065	1230	1249	283	280	97670	96402	19332	19350	2479	563	194072	38682	1.13943	0.976604	1	0
68509ede-3dcf-4a6e-9af0-4a9bb4dfa567	708	771	176	156	112758	111414	21582	21564	1479	332	224172	43146	1.1663	0.844562	1	0
6a7cdaf6-211e-4eb8-a70e-1153d69c45e4	564	506	103	130	50924	51461	10094	10076	1070	233	102385	20170	1.10536	0.954376	1	0
6dac8ca0-f776-4ea2-85c4-aefba4966be7	1371	1381	344	326	225248	224856	42989	42957	2752	670	450104	85946	1.27501	0.242353	1	0
6dbac113-d4cf-4db5-97c9-50fa400bb47e	401	404	68	83	90566	90436	17214	17160	805	151	181002	34374	0.987721	0.995422	1	0
7116cc90-f465-4e7e-aa27-48a83ed258e9	2764	2758	679	687	214421	216242	42262	42194	5522	1366	430663	84456	1.26142	0.328099	1	0
7b482f46-adcc-48ae-a4d6-17f4edd998dc	1160	1274	263	231	77417	77596	15044	15120	2434	494	155013	30164	1.043	0.999833	1	0
7e036d40-b669-4929-a1e2-c4736e01a473	1426	1475	306	304	189296	188045	34758	34757	2901	610	377341	69515	1.1414	0.947891	1	0
7e305f31-fbb0-4bce-894b-1dd85e303421	6606	6584	1068	992	882486	882394	181388	181243	13190	2060	1764880	362631	0.760103	1	1	0
7eb0f792-858f-45d1-a908-125b02ea1506	1040	1033	246	233	138678	139256	26920	26916	2073	479	277934	53836	1.1929	0.784481	1	0
81c7a8c1-8a6a-4e78-a72c-f7c021c67ff7	271	291	52	65	24850	25028	4872	4876	562	117	49878	9748	1.06523	0.942242	1	0
8867bdef-3a8d-433e-b10f-d752e2cbb022	1884	2005	518	476	179490	180518	34539	34597	3889	994	360008	69136	1.33093	0.022707	0.223826	0
931b24da-5d6d-4c2d-8de9-ef32d6eb8565	6235	6286	1017	974	475453	475070	92560	92654	12521	1991	950523	185214	0.816058	1	1	0
9536f736-63bc-4099-bd54-740f5910f4a8	1373	1322	304	327	115047	115268	23007	22964	2695	631	230315	45971	1.17303	0.925454	1	0
a2e67393-50d7-4bcc-9bbd-c695086a936a	644	639	108	108	47867	48143	9640	9578	1283	216	96010	19218	0.841076	1	1	0
a2ee5dde-4342-4e78-88c5-3c9a8e10cbf5	1035	1043	317	271	75721	75200	14851	14926	2078	588	150921	29777	1.43417	0.00170183	0.0293565	178.007
a46f1e20-9e97-4dcc-a5ed-532aad9f3236	9	6	0	5	611	623	137	131	15	5	1234	268	1.53483	0.448221	1	0
a4c838df-6ac4-455a-8096-8ec680064374	1061	1009	281	289	72238	71906	14507	14457	2070	570	144144	28964	1.37038	0.0310549	0.267849	0
b49d5310-3cc5-4386-9444-cf0d61b52376	930	915	206	207	122471	122231	23312	23264	1845	413	244702	46576	1.17606	0.821684	1	0
bc0dee07-de20-44d6-be65-05af7e63ac96	1931	1905	353	362	152113	151330	28653	28644	3836	715	303443	57297	0.987126	1	1	0
bd2f8133-3e71-4c5e-998f-0c1a9fdfb75f	566	536	70	106	52337	51256	9977	9897	1102	176	103593	19874	0.832485	1	1	0
c1b44966-0f72-4c4f-8783-ab3ffe7f17b2	430	450	86	78	46117	46518	9142	9142	880	164	92635	18284	0.944202	0.999636	1	0
c4e048de-1d43-4fbd-8289-9279b16c8a3a	2	2	0	0	327	293	52	52	4	0	620	104	0	1	1	0
c612570a-881d-421f-98b9-0e4563133744	1283	1264	310	345	61470	60932	12050	12051	2547	655	122402	24101	1.30607	0.146264	1	0
c79ce3d3-4758-4f52-9da1-38f994c99f4e	993	1075	296	253	93058	92691	18193	18202	2068	549	185749	36395	1.3549	0.0411958	0.315834	0
c8e961b4-e324-40a2-89f6-736ec3845bc9	23681	23552	5470	5376	3265458	3257309	657128	657305	47233	10846	6522767	1314433	1.13951	1	1	0
d6738c83-7b52-4224-846a-67bd085aaab8	1995	2040	606	612	137251	137129	27193	27178	4035	1218	274380	54371	1.52331	1.46649e-09	1.01188e-07	418.426
d7f8e1f3-a9a7-4929-92df-1283bac815d2	179	166	30	36	18228	18296	3540	3552	345	66	36524	7092	0.985223	0.964531	1	0
d8d5585d-32cd-4ac4-b410-a4122a17a558	1058	1028	176	185	92023	91119	18283	18233	2086	361	183142	36516	0.867956	1	1	0
d91e1a92-837d-44d6-92d8-419f435effe0	371	330	60	75	35456	34850	6785	6753	701	135	70306	13538	1.00012	0.990688	1	0
dc537fcf-d910-4c4b-8af9-e7da429f2633	1571	1585	324	324	517157	517870	95536	95620	3156	648	1035027	191156	1.11174	0.989712	1	0
ea1cac20-88c1-4257-9cdb-d2890eb2e123	909	918	181	173	100384	100631	19842	19926	1827	354	201015	39768	0.979398	0.99999	1	0
ea2055d1-7b8b-4aaf-9a70-8802f4deef9b	783	728	158	158	78714	78558	16120	16104	1511	316	157272	32224	1.02069	0.999728	1	0
eb18e71d-2a27-4eae-aa27-4b2c0716d2ba	476	448	108	103	33638	33519	6409	6377	924	211	67157	12786	1.19941	0.660436	1	0
eb59b79f-bd36-4bf4-83e3-2af73bd1d30a	559	552	135	125	39909	39946	8011	8043	1111	260	79855	16054	1.16407	0.859826	1	0
eda1d8d9-e8f5-46f2-bb16-15d0b10c2cf9	1153	1111	259	263	84409	83843	16817	16782	2264	522	168252	33599	1.15459	0.950235	1	0
edc8839f-fa6b-41e0-ad49-f688073730bd	2697	2755	550	549	221232	220358	41847	41813	5452	1099	441590	83660	1.064	0.999997	1	0
f50fb278-1f0f-406e-b341-eb3d1b97afe6	4251	4282	1014	993	317468	316880	60578	60590	8533	2007	634348	121168	1.23136	0.56515	1	0
feccee20-a62d-4152-b832-b9fdaca87a61	1543	1507	416	406	91387	91608	17870	17934	3050	822	182995	35804	1.37746	0.00555544	0.0638876	0
Total	109037	109506	24064	23606	12443014	12431652	2443140	2443035	218543	47670	24874666	4886175	1.11044	1	1	0

### Sheet: S10d
Tumor_Sample_Barcode	G_to_T	C_to_A	gCn_to_A	nGc_to_T	g	c	gcn	ngc	C_to_A_revcomp	gCn_to_A_revcomp	c_revcomp	gcn_revcomp	gCn_to_A_Enrich	gCn_to_A_Enrich_Fisher_Pval	BH_Corr_Pval	gCn_to_A_MutLoad
0040b1b6-b07a-4b6e-90ef-133523eaf412	1238	1292	240	240	119611	119573	23642	23674	2530	480	239184	47316	0.959058	1	1	0
00c27940-c623-11e3-bf01-24c6515278c0	1971	1845	374	399	124379	124498	23515	23551	3816	773	248877	47066	1.07115	0.999848	1	0
01dc6872-c623-11e3-bf01-24c6515278c0	701	692	111	147	74041	73860	13860	13786	1393	258	147901	27646	0.990849	0.999475	1	0
030695f6-c623-11e3-bf01-24c6515278c0	1136	1144	210	204	101164	100768	18768	18820	2280	414	201932	37588	0.975487	0.999995	1	0
03c88506-d72e-4a44-a34e-a7f0564f1799	914	904	173	159	71093	71437	13810	13805	1818	332	142530	27615	0.942552	0.999999	1	0
041e3b42-c623-11e3-bf01-24c6515278c0	657	648	118	128	62906	62177	11687	11700	1305	246	125083	23387	1.0082	0.998333	1	0
062e96d4-c623-11e3-bf01-24c6515278c0	1002	972	200	185	80548	80297	15075	15116	1974	385	160845	30191	1.03907	0.999038	1	0
06ecd127-6c24-422d-a7fb-bf5aee1b8b7b	720	693	112	131	59406	59113	11156	11165	1413	243	118519	22321	0.913142	0.999996	1	0
0831e45e-c623-11e3-bf01-24c6515278c0	1509	1570	279	297	157115	158005	29191	29211	3079	576	315120	58402	1.00939	0.999995	1	0
0a9c9db0-c623-11e3-bf01-24c6515278c0	972	864	170	181	84139	83264	15708	15700	1836	351	167403	31408	1.01896	0.999544	1	0
0be08326-c623-11e3-bf01-24c6515278c0	891	878	151	176	104217	103572	19178	19163	1769	327	207789	38341	1.0018	0.999713	1	0
0cdbabf2-c623-11e3-bf01-24c6515278c0	521	512	117	103	44675	45091	8496	8517	1033	220	89766	17013	1.12371	0.901975	1	0
0d259ac2-03d1-4814-9b0b-d05e3a6029b7	728	736	132	143	62048	61492	11895	11912	1464	275	123540	23807	0.974753	0.99991	1	0
0dd39eca-c623-11e3-bf01-24c6515278c0	618	601	120	129	65937	65546	12280	12229	1219	249	131483	24509	1.09582	0.954472	1	0
0eeafcd6-c623-11e3-bf01-24c6515278c0	1392	1402	285	245	142364	141519	26277	26277	2794	530	283883	52554	1.02467	0.999948	1	0
10136472-c623-11e3-bf01-24c6515278c0	280	292	55	58	25077	25068	4439	4466	572	113	50145	8905	1.11244	0.81792	1	0
10cb8ac6-c622-11e3-bf01-24c6515278c0	1725	1722	318	303	176083	175613	32586	32598	3447	621	351696	65184	0.972023	1	1	0
1127b561-ea40-4d5e-95df-daa0a5ebc1e4	1058	1074	221	207	140864	140511	28736	28796	2132	428	281375	57532	0.981822	0.999999	1	0
11473a98-d953-45f9-abf5-709b68a4bae8	499	581	117	90	46180	46283	9154	9199	1080	207	92463	18353	0.965623	0.999751	1	0
1295947c-c623-11e3-bf01-24c6515278c0	2063	2120	342	349	249682	249002	46892	46909	4183	691	498684	93801	0.87823	1	1	0
13bd2b30-c623-11e3-bf01-24c6515278c0	452	479	96	83	41421	41711	7791	7785	931	179	83132	15576	1.02616	0.988961	1	0
145f6dbb-9744-44f7-8485-e440689de3fd	307	291	69	50	27977	27677	5387	5382	598	119	55654	10769	1.02841	0.973198	1	0
15895218-c623-11e3-bf01-24c6515278c0	1049	1076	192	179	114640	115999	21315	21344	2125	371	230639	42659	0.943924	0.999999	1	0
15fd8dc8-c622-11e3-bf01-24c6515278c0	1350	1270	215	276	111345	111414	20633	20634	2620	491	222759	41267	1.01161	0.99997	1	0
17de5b12-c623-11e3-bf01-24c6515278c0	1195	1191	225	226	104279	103587	19728	19711	2386	451	207866	39439	0.996239	0.99999	1	0
18f5e75e-c623-11e3-bf01-24c6515278c0	397	392	63	79	38654	37910	7272	7242	789	142	76564	14514	0.949399	0.998566	1	0
19085f7d-e6a6-406f-bd09-520a27e0283d	1234	1191	208	241	106115	106395	20433	20399	2425	449	212510	40832	0.963637	1	1	0
19fe27d8-c623-11e3-bf01-24c6515278c0	798	862	142	127	72854	72609	14101	14136	1660	269	145463	28237	0.834792	1	1	0
1b06afe2-c623-11e3-bf01-24c6515278c0	621	603	116	130	55485	55913	10214	10230	1224	246	111398	20444	1.09513	0.949329	1	0
1c00925b-7328-4db0-b930-04aab2d80719	1150	1131	233	240	76244	75842	14848	14902	2281	473	152086	29750	1.06008	0.999315	1	0
1c10ab52-01a3-11e4-8395-af1f6b7ba88c	911	931	159	167	84047	84006	15992	15978	1842	326	168053	31970	0.930318	0.999999	1	0
1c1c6494-c623-11e3-bf01-24c6515278c0	775	818	161	170	70826	71391	13294	13302	1593	331	142217	26596	1.11109	0.956836	1	0
1cb25b72-3726-4f12-9e22-f5c7e4b05681	556	567	103	128	50217	50978	9740	9734	1123	231	101195	19474	1.0689	0.98144	1	0
1dbdbb2c-c623-11e3-bf01-24c6515278c0	2174	2198	439	406	170452	170552	31748	31719	4372	845	341004	63467	1.03846	0.999997	1	0
1df8939c-c622-11e3-bf01-24c6515278c0	838	891	161	139	75503	75475	14281	14273	1729	300	150978	28554	0.91743	0.999999	1	0
1ea7e01c-c623-11e3-bf01-24c6515278c0	1030	1085	195	183	87667	87057	15913	15941	2115	378	174724	31854	0.980325	0.999975	1	0
1fd69adc-c623-11e3-bf01-24c6515278c0	461	445	71	92	36732	36813	6925	6912	906	163	73545	13837	0.956248	0.998949	1	0
221d0290-c623-11e3-bf01-24c6515278c0	1168	1275	265	290	105230	105685	19632	19597	2443	555	210915	39229	1.22143	0.555914	1	0
2316ee90-c623-11e3-bf01-24c6515278c0	66	70	11	4	6402	6394	1463	1478	136	15	12796	2941	0.479879	0.999989	1	0
23eb72d8-c622-11e3-bf01-24c6515278c0	1431	1357	264	281	129378	128947	23984	24005	2788	545	258325	47989	1.05227	0.999603	1	0
2468e58c-c623-11e3-bf01-24c6515278c0	992	1057	191	161	104227	104444	19292	19291	2049	352	208671	38583	0.929109	1	1	0
2572b0bc-c622-11e3-bf01-24c6515278c0	567	594	102	101	64369	64581	12076	12093	1161	203	128950	24169	0.932882	0.999919	1	0
27fcccdc-c622-11e3-bf01-24c6515278c0	1759	1661	303	325	152748	153193	28041	27992	3420	628	305941	56033	1.0026	0.999999	1	0
2828e5e6-c623-11e3-bf01-24c6515278c0	1623	1600	281	275	159976	159504	29792	29854	3223	556	319480	59646	0.92401	1	1	0
295aac88-c623-11e3-bf01-24c6515278c0	994	963	174	184	83714	83705	15622	15584	1957	358	167419	31206	0.981429	0.99997	1	0
29b92b51-7ba3-42a9-97d3-6a9b5e43f928	1537	1587	256	283	121214	122004	23379	23377	3124	539	243218	46756	0.897503	1	1	0
2bd56bba-c623-11e3-bf01-24c6515278c0	1497	1539	581	539	57028	56427	10544	10571	3036	1120	113455	21115	1.98221	2.96793e-38	4.67449e-36	554.973
2bff30d5-be79-4686-8164-7a7d9619d3c0	1505	1481	280	290	121476	120961	23318	23272	2986	570	242437	46590	0.993325	1	1	0
2d0e4b82-c623-11e3-bf01-24c6515278c0	1162	1144	225	241	105779	105181	19659	19671	2306	466	210960	39330	1.08393	0.994033	1	0
2e0bbaf6-c623-11e3-bf01-24c6515278c0	402	376	63	68	36667	36279	6911	6875	778	131	72946	13786	0.890953	0.999835	1	0
2ecd8358-c622-11e3-bf01-24c6515278c0	888	946	168	157	96277	95268	17740	17741	1834	325	191545	35481	0.956663	0.99999	1	0
2f149d78-c623-11e3-bf01-24c6515278c0	1158	1208	258	278	98330	98271	18906	18849	2366	536	196601	37755	1.17967	0.846247	1	0
305a5074-5384-45a0-985d-289b178d09f6	1099	1144	206	204	85840	86098	16693	16746	2243	410	171938	33439	0.939882	1	1	0
30a8f292-c623-11e3-bf01-24c6515278c0	712	701	140	136	66967	67348	12506	12476	1413	276	134315	24982	1.05018	0.99258	1	0
31bcfd64-c622-11e3-bf01-24c6515278c0	670	682	128	145	62764	63081	11788	11752	1352	273	125845	23540	1.07948	0.97782	1	0
31c0c8f8-c623-11e3-bf01-24c6515278c0	1170	1139	196	223	102355	102692	19315	19265	2309	419	205047	38580	0.964453	0.999999	1	0
32be40fa-c623-11e3-bf01-24c6515278c0	817	839	143	131	68892	68555	12910	12929	1656	274	137447	25839	0.880136	1	1	0
33a8693c-c623-11e3-bf01-24c6515278c0	1147	1117	235	188	109279	109075	19625	19737	2264	423	218354	39362	1.03645	0.999145	1	0
34030a28-c622-11e3-bf01-24c6515278c0	755	757	139	143	74956	74360	13671	13667	1512	282	149316	27338	1.01868	0.998138	1	0
343fcbc2-f30c-4ffa-a0b3-f5bb21e5e70b	717	722	141	156	57091	56703	11104	11094	1439	297	113794	22198	1.05804	0.994923	1	0
34c24482-c623-11e3-bf01-24c6515278c0	782	768	149	134	69781	69957	13135	13180	1550	283	139738	26315	0.96954	0.999931	1	0
352fbbb4-88a5-4354-b1fa-3a01da3fbfa7	227	242	39	43	21864	22196	4299	4306	469	82	44060	8605	0.89523	0.997984	1	0
35cca3b8-c623-11e3-bf01-24c6515278c0	1117	1111	215	221	117029	115867	21245	21252	2228	436	232896	42497	1.07245	0.994694	1	0
35e33a7a-c622-11e3-bf01-24c6515278c0	499	500	98	100	44061	44748	8375	8396	999	198	88809	16771	1.04954	0.98313	1	0
35f82a33-bde2-47e2-8aba-ff1fd5920219	942	946	181	176	88017	87877	16608	16607	1888	357	175894	33215	1.00134	0.999887	1	0
36d9c1aa-c623-11e3-bf01-24c6515278c0	599	640	104	101	49271	48421	9100	9124	1239	205	97692	18224	0.886947	0.999997	1	0
36e1d9cc-32ec-4a0a-8fb1-c46f058a6fb8	1092	1112	217	206	84782	84636	16511	16511	2204	423	169418	33022	0.984657	0.999996	1	0
380593d8-c623-11e3-bf01-24c6515278c0	1331	1410	277	236	163844	163628	31128	31201	2741	513	327472	62329	0.983314	0.999999	1	0
38d8e626-c622-11e3-bf01-24c6515278c0	1257	1307	260	226	116600	116158	21136	21215	2564	486	232758	42351	1.04174	0.9995	1	0
3a49a936-c623-11e3-bf01-24c6515278c0	762	754	158	156	81539	81455	15415	15377	1516	314	162994	30792	1.09639	0.973274	1	0
3b02a7a7-e5bc-4e77-b691-521603630b00	1692	1712	360	336	131585	131239	25092	25102	3404	696	262824	50194	1.07061	0.999767	1	0
3b41cb48-c623-11e3-bf01-24c6515278c0	580	581	119	88	60055	59870	11447	11394	1161	207	119925	22841	0.936123	0.999929	1	0
3bacc189-01b8-46cc-a442-f393c0f428c6	532	527	104	115	53082	52612	10433	10410	1059	219	105694	20843	1.04867	0.991301	1	0
3c30b10e-c623-11e3-bf01-24c6515278c0	696	698	128	121	69411	68793	12632	12647	1394	249	138204	25279	0.976556	0.999631	1	0
3c78970e-c622-11e3-bf01-24c6515278c0	885	861	177	153	88487	87818	16415	16435	1746	330	176305	32850	1.01438	0.999467	1	0
3d400522-c623-11e3-bf01-24c6515278c0	991	1032	184	163	84212	83479	15706	15801	2023	347	167691	31507	0.912928	1	1	0
3e2a85d0-c622-11e3-bf01-24c6515278c0	533	523	107	84	48992	49128	8755	8775	1056	191	98120	17530	1.01238	0.992087	1	0
3e68233a-c623-11e3-bf01-24c6515278c0	699	732	140	158	60929	62074	11794	11854	1431	298	123003	23648	1.08317	0.983816	1	0
3faeb03e-c622-11e3-bf01-24c6515278c0	2524	2500	492	486	148155	147281	27444	27446	5024	978	295436	54890	1.04775	0.999998	1	0
40b1e928-c623-11e3-bf01-24c6515278c0	1653	1630	362	390	136878	136042	25747	25750	3283	752	272920	51497	1.21395	0.651986	1	0
41840dc1-5ea2-4f01-a0d4-8b65add641c8	470	451	95	102	30096	29937	5940	5959	921	197	60033	11899	1.07916	0.970426	1	0
41de507a-c623-11e3-bf01-24c6515278c0	487	520	91	86	45135	45274	8722	8757	1007	177	90409	17479	0.909157	0.999961	1	0
4255582e-c622-11e3-bf01-24c6515278c0	406	380	77	95	41450	41630	7737	7721	786	172	83080	15458	1.17611	0.70938	1	0
42e92d78-c623-11e3-bf01-24c6515278c0	1543	1599	311	303	131625	131333	25058	25083	3142	614	262958	50141	1.02484	0.999992	1	0
43206cb7-787d-4f68-8019-55e8585c4b4d	821	831	172	169	82797	82793	15627	15588	1652	341	165590	31215	1.095	0.978488	1	0
43dadc68-c623-11e3-bf01-24c6515278c0	1232	1268	236	223	92072	91862	17165	17158	2500	459	183934	34323	0.983897	0.999996	1	0
446437de-c622-11e3-bf01-24c6515278c0	1718	1763	361	352	140297	140659	26708	26661	3481	713	280956	53369	1.07829	0.99957	1	0
44e4f08a-c623-11e3-bf01-24c6515278c0	943	917	147	177	76640	77120	14150	14149	1860	324	153760	28299	0.946465	0.999995	1	0
45aedf22-c622-11e3-bf01-24c6515278c0	1459	1429	258	290	107293	107415	20339	20365	2888	548	214708	40704	1.00091	0.999998	1	0
4624fd20-e2ad-4826-b606-a694b04e1076	1285	1309	246	255	86187	86331	16515	16553	2594	501	172518	33068	1.00761	0.999991	1	0
463bf060-8ba6-4a73-8173-172025f7b527	1310	1232	211	243	104853	105724	20172	20125	2542	454	210577	40297	0.933294	1	1	0
468083cb-95c3-47c1-9d96-79bcf7bf3f26	3939	4111	872	785	287782	288499	55586	55769	8050	1657	576281	111355	1.06525	1	1	0
47050918-c623-11e3-bf01-24c6515278c0	1151	1176	246	273	93345	93698	17889	17879	2327	519	187043	35768	1.16632	0.888883	1	0
47d77750-c622-11e3-bf01-24c6515278c0	2066	2013	372	382	164848	165176	31051	31002	4079	754	330024	62053	0.983106	1	1	0
47e5ff56-9534-4fcf-a593-33027e877f93	2161	2218	574	550	125302	125613	24595	24603	4379	1124	250915	49198	1.30909	0.0681323	1	0
484a41c8-fcaf-488d-97dc-bfe6a4b88a95	1415	1374	272	296	97777	97640	19046	18994	2789	568	195417	38040	1.04622	0.999921	1	0
48624a82-c623-11e3-bf01-24c6515278c0	985	910	154	178	163372	162334	31364	31515	1895	332	325706	62879	0.907505	1	1	0
4904d56f-0fe7-4482-8f6d-9e54d261f399	1757	1702	341	324	132012	131788	25495	25542	3459	665	263800	51037	0.993712	1	1	0
49795e42-c623-11e3-bf01-24c6515278c0	2065	2130	432	385	174040	175113	33307	33342	4195	817	349153	66649	1.02026	1	1	0
4a703d3e-c623-11e3-bf01-24c6515278c0	1154	1150	196	223	130221	130341	23944	23880	2304	419	260562	47824	0.990824	0.999978	1	0
4b8943be-c623-11e3-bf01-24c6515278c0	1063	1012	178	195	109958	109726	20141	20032	2075	373	219684	40173	0.983003	0.999968	1	0
4c183106-c622-11e3-bf01-24c6515278c0	531	591	104	107	50014	49617	9548	9547	1122	211	99631	19095	0.981216	0.999262	1	0
4c3eda94-56f4-46d3-8c88-50d476e773f6	290	332	68	60	26128	26103	4997	4983	622	128	52231	9980	1.077	0.929279	1	0
4c8afa82-c623-11e3-bf01-24c6515278c0	1157	1214	243	215	97111	96138	18359	18371	2371	458	193249	36730	1.01632	0.99995	1	0
4cff8590-559e-4204-8635-96e11bfeda68	1503	1548	299	265	122657	122700	23607	23646	3051	564	245357	47253	0.959856	1	1	0
4dac9498-c623-11e3-bf01-24c6515278c0	868	878	164	175	80282	79769	14612	14695	1746	339	160051	29307	1.06033	0.993201	1	0
4ed52e0c-c623-11e3-bf01-24c6515278c0	606	548	97	121	52095	52228	9660	9594	1154	218	104323	19254	1.02355	0.993984	1	0
4f1fc78e-733d-4c6e-86b2-dbe1f98c141d	1050	1087	222	184	98621	98922	18748	18815	2137	406	197543	37563	0.999132	0.999969	1	0
4f6f48bc-c622-11e3-bf01-24c6515278c0	1162	1104	175	193	89880	90180	16593	16611	2266	368	180060	33204	0.880673	1	1	0
4fdc8980-c623-11e3-bf01-24c6515278c0	961	927	174	159	93603	92632	17598	17700	1888	333	186235	35298	0.930579	1	1	0
5042b417-d14e-42bb-b6f3-de303346a252	1238	1236	239	223	127465	126444	24130	24133	2474	462	253909	48263	0.98244	0.999998	1	0
50b61288-1412-4104-92e6-8b1a359ef399	1158	1079	204	227	89372	88610	17169	17159	2237	431	177982	34328	0.998939	0.999986	1	0
50eb58ba-c623-11e3-bf01-24c6515278c0	1217	1201	208	245	101002	101100	18833	18805	2418	453	202102	37638	1.00597	0.999967	1	0
50ee360c-e3df-4888-9999-ebb88e271d08	743	757	153	148	63695	64662	12462	12496	1500	301	128357	24958	1.03201	0.998603	1	0
51800588-c622-11e3-bf01-24c6515278c0	668	633	108	132	49299	48879	9548	9578	1301	240	98178	19126	0.946943	0.999965	1	0
52d8ccfc-c623-11e3-bf01-24c6515278c0	1097	1180	214	203	122095	122796	22889	22908	2277	417	244891	45797	0.979284	0.999994	1	0
532259b8-c622-11e3-bf01-24c6515278c0	2937	2731	516	582	221158	221539	42183	42104	5668	1098	442697	84287	1.01746	1	1	0
53df19a8-c623-11e3-bf01-24c6515278c0	1547	1557	313	357	126959	126878	23855	23852	3104	670	253837	47707	1.14849	0.950979	1	0
54354d24-c622-11e3-bf01-24c6515278c0	2495	2305	514	503	174672	172530	32711	32651	4800	1017	347202	65362	1.12548	0.9958	1	0
54cfd4b0-c623-11e3-bf01-24c6515278c0	1297	1240	252	266	114613	114483	21507	21458	2537	518	229096	42965	1.08871	0.995084	1	0
558239c7-a160-4228-8fdf-a0a1d2f62133	285	287	58	62	27401	27723	5891	5862	572	120	55124	11753	0.983959	0.995909	1	0
55e5497a-c623-11e3-bf01-24c6515278c0	1641	1605	313	320	139598	140840	26686	26670	3246	633	280438	53356	1.02496	0.999994	1	0
56c846d6-c622-11e3-bf01-24c6515278c0	896	815	160	157	80399	81302	14771	14787	1711	317	161701	29558	1.01355	0.999192	1	0
56d4ea48-c623-11e3-bf01-24c6515278c0	1379	1359	264	287	141496	142245	26415	26419	2738	551	283741	52834	1.08075	0.997378	1	0
5769ae11-5f1b-483f-b228-7584591c66e6	521	515	115	98	49015	48574	9962	9943	1036	213	97589	19905	1.008	0.998687	1	0
5808f774-c623-11e3-bf01-24c6515278c0	840	857	161	156	63066	62926	11486	11521	1697	317	125992	23007	1.02296	0.998584	1	0
58f4ff52-c623-11e3-bf01-24c6515278c0	917	902	176	172	89961	89421	16540	16616	1819	348	179382	33156	1.03505	0.99849	1	0
59632e7e-c622-11e3-bf01-24c6515278c0	1006	995	183	200	119439	120367	22139	22087	2001	383	239806	44226	1.03785	0.998866	1	0
5b178f44-c622-11e3-bf01-24c6515278c0	657	632	128	132	59135	59264	11342	11313	1289	260	118399	22655	1.05415	0.991838	1	0
5bb37ffc-c623-11e3-bf01-24c6515278c0	1729	1676	325	358	149398	148646	27998	27990	3405	683	298044	55988	1.0678	0.999715	1	0
5cf21488-c622-11e3-bf01-24c6515278c0	934	925	188	167	93364	93774	17540	17565	1859	355	187138	35105	1.01799	0.999601	1	0
5d58b984-e0b8-4237-a576-0e9d4079599e	247	235	45	37	28162	28312	5577	5608	482	82	56474	11185	0.858973	0.999499	1	0
5dce221a-c623-11e3-bf01-24c6515278c0	655	620	113	96	54755	54847	10544	10547	1275	209	109602	21091	0.851839	1	1	0
5df489bc-6178-49e4-8a42-506f70300dff	920	883	165	182	70696	69664	13642	13634	1803	347	140360	27276	0.990368	0.99996	1	0
5e9c69d2-c622-11e3-bf01-24c6515278c0	895	867	179	193	46460	46627	9051	8995	1762	372	93087	18046	1.08904	0.989599	1	0
5ead73fe-1c34-48ed-b20d-89fc3c82dbd6	450	415	98	75	30947	30896	6016	6012	865	173	61843	12028	1.02832	0.989924	1	0
5eddfb26-c623-11e3-bf01-24c6515278c0	1073	1070	194	218	82550	82656	15632	15683	2143	412	165206	31315	1.01426	0.9999	1	0
5ee1dda9-2e84-4617-af09-2ae02873b44d	1040	1061	197	206	104034	103786	19639	19623	2101	403	207820	39262	1.0153	0.999869	1	0
6012cb02-c623-11e3-bf01-24c6515278c0	422	500	99	83	43431	43538	8374	8397	922	182	86969	16771	1.02364	0.992256	1	0
6172ca02-c622-11e3-bf01-24c6515278c0	706	658	120	132	46391	45990	8689	8672	1364	252	92381	17361	0.983092	0.999623	1	0
627823ec-c623-11e3-bf01-24c6515278c0	885	856	168	171	93965	93297	17693	17719	1741	339	187262	35412	1.02967	0.999054	1	0
63adc09c-e1b1-40dd-9c35-2f8276b656fc	1326	1288	248	258	101653	101249	19481	19458	2614	506	202902	38939	1.00866	0.999991	1	0
63fef3fe-c622-11e3-bf01-24c6515278c0	2922	3020	593	525	233286	232638	42967	43010	5942	1118	465924	85977	1.01963	1	1	0
64b80154-c623-11e3-bf01-24c6515278c0	1408	1375	236	261	123269	123204	23261	23195	2783	497	246473	46456	0.947481	1	1	0
6527aa5a-c622-11e3-bf01-24c6515278c0	708	714	119	125	57621	57060	10647	10632	1422	244	114681	21279	0.924763	0.999988	1	0
65f702b8-c623-11e3-bf01-24c6515278c0	202	201	39	25	17813	17906	3288	3342	403	64	35719	6630	0.85558	0.997733	1	0
6622f932-c622-11e3-bf01-24c6515278c0	550	538	93	101	51593	51685	9810	9810	1088	194	103278	19620	0.938602	0.999863	1	0
670f971f-a525-4ef8-91ba-610cfbaeb914	1651	1606	364	363	146201	145548	27206	27268	3257	727	291749	54474	1.19546	0.757981	1	0
67189cd8-c623-11e3-bf01-24c6515278c0	572	541	120	101	51775	51841	9794	9787	1113	221	103616	19581	1.05072	0.987008	1	0
674819dc-c622-11e3-bf01-24c6515278c0	743	796	197	154	68426	67750	12965	13065	1539	351	136176	26030	1.19315	0.733281	1	0
68054218-c623-11e3-bf01-24c6515278c0	611	701	144	96	56839	56503	10755	10822	1312	240	113342	21577	0.960898	0.999885	1	0
69f37546-c622-11e3-bf01-24c6515278c0	2200	2373	439	389	172147	171184	31791	31804	4573	828	343331	63595	0.977505	1	1	0
6a129b50-c623-11e3-bf01-24c6515278c0	1798	1724	371	355	131141	130531	24618	24603	3522	726	261672	49221	1.09586	0.998115	1	0
6b25a78f-20dc-4ccc-b4c0-f9885d16725d	1591	1600	366	330	92361	91692	18194	18339	3191	696	184053	36533	1.09885	0.998902	1	0
6b50391f-d890-4ca0-b942-beab0f8bf1c9	869	814	158	188	64381	64392	12947	12869	1683	346	128773	25816	1.02548	0.999704	1	0
6baee028-c622-11e3-bf01-24c6515278c0	729	698	133	132	71070	70431	13611	13700	1427	265	141501	27311	0.962152	0.999951	1	0
6c306cbe-c623-11e3-bf01-24c6515278c0	1763	1853	346	319	165980	165358	31110	31248	3616	665	331338	62358	0.977175	1	1	0
6d9d7ffc-c622-11e3-bf01-24c6515278c0	1163	1276	240	225	95397	95932	17818	17842	2439	465	191329	35660	1.02292	0.999891	1	0
6e26f98e-c623-11e3-bf01-24c6515278c0	516	549	93	97	51654	50928	9285	9309	1065	190	102582	18594	0.984243	0.997632	1	0
6e6ad1a2-f1eb-44d1-9852-f5752afcf5eb	2294	2222	395	399	144287	144540	27386	27295	4516	794	288827	54681	0.928684	1	1	0
6ec4456e-c622-11e3-bf01-24c6515278c0	962	990	173	190	74685	74489	13960	13957	1952	363	149174	27917	0.993691	0.999934	1	0
70422e6d-cb1f-4284-8be9-1d4517ffad60	1415	1533	308	283	114181	114371	22031	22056	2948	591	228552	44087	1.03928	0.999963	1	0
70c2f91e-c622-11e3-bf01-24c6515278c0	714	742	140	138	77754	77417	14238	14218	1456	278	155171	28456	1.04117	0.994403	1	0
712e5f3c-c623-11e3-bf01-24c6515278c0	776	803	153	163	66775	67354	12020	11997	1579	316	134129	24017	1.11766	0.922867	1	0
7260f57c-c623-11e3-bf01-24c6515278c0	688	680	128	131	72281	72440	13697	13715	1368	259	144721	27412	0.99955	0.999287	1	0
73afad06-c623-11e3-bf01-24c6515278c0	1474	1441	241	264	127253	128229	24145	24072	2915	505	255482	48217	0.917937	1	1	0
74ec279a-c622-11e3-bf01-24c6515278c0	1473	1432	251	283	133344	133259	24514	24450	2905	534	266603	48964	1.00088	0.999994	1	0
764ded9e-c622-11e3-bf01-24c6515278c0	1712	1773	328	346	122457	123278	22482	22405	3485	674	245735	44887	1.05877	0.99975	1	0
77bf9514-88da-473b-9a91-f669ef3cd343	1020	1116	204	199	80248	79746	15306	15293	2136	403	159994	30599	0.986507	0.99999	1	0
78bc4dfa-c622-11e3-bf01-24c6515278c0	410	396	71	69	32462	32453	5886	5862	806	140	64915	11748	0.959785	0.996739	1	0
7a6cb147-a576-446d-a605-fa846ea3d1ad	525	496	109	114	44787	44622	9103	9113	1021	223	89409	18216	1.07203	0.985823	1	0
7ae510f8-c622-11e3-bf01-24c6515278c0	1105	1075	192	202	85892	86336	15728	15726	2180	394	172228	31454	0.989618	0.999963	1	0
7c405ca0-c622-11e3-bf01-24c6515278c0	1149	1164	226	193	103148	103166	19561	19596	2313	419	206314	39157	0.95446	1	1	0
7cd7fe38-c623-11e3-bf01-24c6515278c0	810	810	190	169	49981	50094	9885	9851	1620	359	100075	19736	1.12369	0.963453	1	0
7d38018a-c622-11e3-bf01-24c6515278c0	1327	1334	243	264	124262	123500	23701	23748	2661	507	247762	47449	0.99488	0.999998	1	0
7df3a542-c623-11e3-bf01-24c6515278c0	1001	990	172	155	88617	89102	16585	16646	1991	327	177719	33231	0.878349	1	1	0
7eac4710-c622-11e3-bf01-24c6515278c0	1802	1758	366	343	136881	136657	25835	25822	3560	709	273538	51657	1.05459	0.999941	1	0
7eb0ee38-fbe2-49ea-ba63-aa13825eca6e	953	950	176	175	76063	76382	14246	14256	1903	351	152445	28502	0.986521	0.99995	1	0
7f03cb4b-60b1-460c-b761-402e7ca09b0d	154	166	36	27	18596	18440	3693	3692	320	63	37036	7385	0.987334	0.963788	1	0
7f795952-c623-11e3-bf01-24c6515278c0	1160	1218	196	211	138060	137136	25541	25463	2378	407	275196	51004	0.923465	1	1	0
7fba5aac-c622-11e3-bf01-24c6515278c0	808	800	137	150	77046	76716	14282	14269	1608	287	153762	28551	0.961222	0.999958	1	0
7fc7b316-f3d3-4e71-9417-423fe334e6bc	1652	1757	462	411	241010	242057	47218	47275	3409	873	483067	94493	1.30917	0.0909165	1	0
80ab6c08-c622-11e3-bf01-24c6515278c0	183	188	44	46	19573	19763	3872	3847	371	90	39336	7719	1.23623	0.540387	1	0
80ebcecc-4a7a-40dd-914c-f0648a58095f	484	453	86	102	39455	39339	7819	7797	937	188	78794	15616	1.01238	0.996362	1	0
819b4304-c622-11e3-bf01-24c6515278c0	1952	1975	429	399	152972	150996	29083	29157	3927	828	303968	58240	1.10046	0.998997	1	0
81a8b064-e735-455f-b2db-af7ae11daac4	2312	2380	416	394	151820	151999	28860	28834	4692	810	303819	57694	0.909099	1	1	0
82aefe8e-c622-11e3-bf01-24c6515278c0	895	881	161	171	89024	88966	16652	16633	1776	332	177990	33285	0.999637	0.99981	1	0
83d57c5c-c622-11e3-bf01-24c6515278c0	640	654	97	111	66544	66795	12195	12174	1294	208	133339	24369	0.879526	0.999998	1	0
84fe77b4-f6cc-49bf-a6b9-1621ec9394f8	1399	1332	236	259	106301	106600	20133	20163	2731	495	212901	40296	0.957633	1	1	0
850389d4-c622-11e3-bf01-24c6515278c0	2096	2155	395	399	139272	139229	26396	26333	4251	794	278501	52729	0.986522	1	1	0
8659a35e-c622-11e3-bf01-24c6515278c0	959	990	197	192	71778	71204	13497	13469	1949	389	142982	26966	1.05828	0.997364	1	0
87671312-c622-11e3-bf01-24c6515278c0	1302	1236	254	270	111052	110347	20961	20937	2538	524	221399	41898	1.09099	0.995245	1	0
88d82a42-c622-11e3-bf01-24c6515278c0	828	898	161	151	81674	81815	15164	15211	1726	312	163489	30375	0.97294	0.99995	1	0
8a2580c3-9c89-4cb0-b94d-3eca15dac1c3	1428	1444	284	273	93361	93675	17841	17831	2872	557	187036	35672	1.01688	0.999991	1	0
8a6d6b2e-c622-11e3-bf01-24c6515278c0	905	909	177	185	66117	66584	12353	12337	1814	362	132701	24690	1.07257	0.991776	1	0
8b0c4c91-2d07-4a9b-97a1-d2bda003437e	570	532	93	108	56918	56485	10989	10960	1102	201	113403	21949	0.942376	0.999893	1	0
8c5f9574-c622-11e3-bf01-24c6515278c0	896	915	169	147	82333	82345	15566	15586	1811	316	164678	31152	0.922398	1	1	0
8cf713ff-256b-4411-a1b4-5bf6f445b747	1055	1019	218	212	75614	74582	14495	14485	2074	430	150196	28980	1.07453	0.996834	1	0
8d7592e2-c622-11e3-bf01-24c6515278c0	1163	1198	230	240	95803	96407	18212	18161	2361	470	192210	36373	1.05196	0.999321	1	0
8eb90ea4-c622-11e3-bf01-24c6515278c0	724	739	158	130	64723	64869	12457	12430	1463	288	129592	24887	1.02507	0.998613	1	0
8fd5e62c-c622-11e3-bf01-24c6515278c0	1780	1696	318	314	153565	152617	27716	27752	3476	632	306182	55468	1.00363	0.999998	1	0
90611290-e44c-438e-91aa-f3b83dae3b71	3607	3606	695	662	186316	185599	35478	35461	7213	1357	371915	70939	0.986331	1	1	0
917564e4-c622-11e3-bf01-24c6515278c0	256	280	58	55	21928	21979	4249	4232	536	113	43907	8481	1.09144	0.899265	1	0
9321341c-c622-11e3-bf01-24c6515278c0	664	643	119	139	50194	50510	9849	9808	1307	258	100704	19657	1.01129	0.999021	1	0
93a49462-4bd3-4efa-87a5-69006abba5a0	886	900	162	180	82097	82638	15795	15795	1786	342	164735	31590	0.998575	0.9999	1	0
94431626-c622-11e3-bf01-24c6515278c0	1814	1784	335	342	119144	119473	22143	22141	3598	677	238617	44284	1.01387	0.999998	1	0
9563a264-c622-11e3-bf01-24c6515278c0	608	607	79	77	41983	41970	8249	8278	1215	156	83953	16527	0.652215	1	1	0
96517058-18d2-4847-8085-768ca8aa1565	3003	3087	537	530	492188	490727	90901	90977	6090	1067	982915	181878	0.946854	1	1	0
96abdbc8-c622-11e3-bf01-24c6515278c0	1581	1605	308	313	118662	118188	22346	22391	3186	621	236850	44737	1.03194	0.999981	1	0
98d27916-c622-11e3-bf01-24c6515278c0	2281	2191	400	415	215497	214947	40597	40570	4472	815	430444	81167	0.96648	1	1	0
992d9566-b1da-421a-bf36-d23382b115fa	1135	1222	247	212	82392	82450	15871	15944	2357	459	164842	31815	1.009	0.99998	1	0
99bdc3da-c622-11e3-bf01-24c6515278c0	1130	1146	198	206	102153	101925	18812	18798	2276	404	204078	37610	0.963168	0.999998	1	0
9aac83e4-c622-11e3-bf01-24c6515278c0	914	898	192	196	84129	84060	16143	16201	1812	388	168189	32344	1.11347	0.973097	1	0
9ba2c970-c622-11e3-bf01-24c6515278c0	1214	1147	258	239	123270	123243	23102	23064	2361	497	246513	46166	1.12403	0.968539	1	0
9c681cd9-25fb-42ac-aa6b-bb962882fa22	654	628	115	134	58654	59399	11507	11482	1282	249	118053	22989	0.997397	0.999424	1	0
9cb80280-c622-11e3-bf01-24c6515278c0	1194	1201	204	234	106697	106113	19742	19729	2395	438	212810	39471	0.986013	0.999992	1	0
9db994a0-c622-11e3-bf01-24c6515278c0	1115	1098	225	227	121256	121714	22682	22690	2213	452	242970	45372	1.09376	0.989437	1	0
9ec31146-c622-11e3-bf01-24c6515278c0	1697	1599	287	326	114325	114019	21320	21226	3296	613	228344	42546	0.998169	0.999999	1	0
9fba5db6-c622-11e3-bf01-24c6515278c0	1131	1122	210	209	99145	98469	18738	18769	2253	419	197614	37507	0.979847	0.999996	1	0
a1a75f66-c622-11e3-bf01-24c6515278c0	1202	1229	256	228	119230	118631	22353	22375	2431	484	237861	44728	1.05878	0.999	1	0
a2a67c8a-c622-11e3-bf01-24c6515278c0	796	888	165	161	88221	88652	16252	16208	1684	326	176873	32460	1.05484	0.994132	1	0
a2f143d6-ba07-4ff0-960d-b29c3c716665	500	507	104	81	39537	38987	7775	7824	1007	185	78524	15599	0.9248	0.999948	1	0
a3914a6c-c622-11e3-bf01-24c6515278c0	1242	1206	211	210	125958	125276	22381	22358	2448	421	251234	44739	0.965746	0.999996	1	0
a4ca18dc-c622-11e3-bf01-24c6515278c0	1478	1446	263	293	125742	125400	23531	23447	2924	556	251142	46978	1.01653	0.999987	1	0
a612b654-c622-11e3-bf01-24c6515278c0	780	770	158	142	71908	72019	13545	13578	1550	300	143927	27123	1.02706	0.998428	1	0
a7314730-c622-11e3-bf01-24c6515278c0	1266	1304	219	238	109840	109947	20249	20182	2570	457	219787	40431	0.966653	0.999999	1	0
a846f5e8-c622-11e3-bf01-24c6515278c0	913	923	182	179	88203	88492	16635	16644	1836	361	176695	33279	1.04397	0.998336	1	0
a94d63fa-c622-11e3-bf01-24c6515278c0	1250	1298	248	244	97314	96205	18542	18519	2548	492	193519	37061	1.00826	0.999988	1	0
aabddb20-c622-11e3-bf01-24c6515278c0	509	566	108	113	48379	48664	9901	9886	1075	221	97043	19787	1.00825	0.998885	1	0
abbbe65c-c622-11e3-bf01-24c6515278c0	1002	910	147	197	99536	99510	18386	18321	1912	344	199046	36707	0.975607	0.999969	1	0
adfbba82-c622-11e3-bf01-24c6515278c0	902	880	170	174	73656	73631	13722	13666	1782	344	147287	27388	1.03814	0.998223	1	0
af2cbdb6-c622-11e3-bf01-24c6515278c0	542	559	105	86	58416	58875	10518	10561	1101	191	117291	21079	0.965297	0.998945	1	0
b070af2a-c622-11e3-bf01-24c6515278c0	690	752	144	102	67823	68694	12938	12964	1442	246	136517	25902	0.899132	0.999999	1	0
b1f19de6-c622-11e3-bf01-24c6515278c0	719	685	124	126	61078	61489	11631	11643	1404	250	122567	23274	0.937725	0.999982	1	0
b2d9aaff-5a48-48f0-bf55-bfd4ddaeccaf	707	782	174	146	68665	68448	13939	13965	1489	320	137113	27904	1.05601	0.997929	1	0
b32449c0-c622-11e3-bf01-24c6515278c0	1018	1050	197	203	85858	85255	15826	15875	2068	400	171113	31701	1.04405	0.998722	1	0
b421b9ca-c622-11e3-bf01-24c6515278c0	1572	1553	272	278	146026	146397	27391	27402	3125	550	292423	54793	0.939289	1	1	0
b55751c4-c622-11e3-bf01-24c6515278c0	526	525	109	85	56654	57326	10520	10564	1051	194	113980	21084	0.997872	0.996777	1	0
b5f90cb8-7304-48fb-a1d3-ff459c7d79d1	1346	1352	252	265	167425	168181	35501	35543	2698	517	335606	71044	0.905213	1	1	0
b67208c4-c622-11e3-bf01-24c6515278c0	577	574	104	105	50361	50197	8994	8965	1151	209	100558	17959	1.01673	0.993042	1	0
b77543e4-c622-11e3-bf01-24c6515278c0	868	853	175	180	81962	81181	15289	15292	1721	355	163143	30581	1.10043	0.974638	1	0
b86655a4-c622-11e3-bf01-24c6515278c0	296	321	55	71	32576	32811	6465	6485	617	126	65387	12950	1.03111	0.97793	1	0
b9098b7c-eab0-4ef5-b968-8d3024bf32f7	1240	1216	233	270	86781	86627	16894	16954	2456	503	173408	33848	1.04924	0.999776	1	0
b994762c-c622-11e3-bf01-24c6515278c0	1667	1750	330	303	143863	143331	26307	26355	3417	633	287194	52662	1.01027	0.999997	1	0
b9f03936-1de5-4330-8b0f-6d0ab533876e	501	557	139	113	29923	30059	5957	5969	1058	252	59982	11926	1.19796	0.729219	1	0
ba940092-c622-11e3-bf01-24c6515278c0	909	902	165	174	101871	101453	18827	18771	1811	339	203324	37598	1.01229	0.99956	1	0
bba106ce-c622-11e3-bf01-24c6515278c0	1205	1256	245	202	87782	88197	16487	16529	2461	447	175979	33016	0.968127	0.999999	1	0
bdeeb1a6-c622-11e3-bf01-24c6515278c0	573	512	102	92	49015	47995	8794	8800	1085	194	97010	17594	0.98588	0.99768	1	0
bef21282-c622-11e3-bf01-24c6515278c0	1272	1286	263	233	105805	106641	19701	19693	2558	496	212446	39394	1.04568	0.999559	1	0
c016d025-3c92-41c5-b846-493b1fcce79e	475	442	96	85	44392	44433	8446	8457	917	181	88825	16903	1.03724	0.98633	1	0
c021b61c-c622-11e3-bf01-24c6515278c0	803	839	123	140	59665	58549	10650	10656	1642	263	118214	21306	0.888689	1	1	0
c05adc19-2e01-4712-a35a-69eee4d40998	1920	1991	364	362	137302	136664	26360	26318	3911	726	273966	52678	0.96542	1	1	0
c158ac2a-c622-11e3-bf01-24c6515278c0	166	189	35	37	14876	14937	2593	2569	355	72	29813	5162	1.17136	0.616961	1	0
c1d9ed06-7498-4c6c-a0de-dbf28e868109	840	762	154	170	62972	62850	12135	12054	1602	324	125822	24189	1.05201	0.996783	1	0
c271b7d2-c622-11e3-bf01-24c6515278c0	745	691	117	129	69714	69351	12656	12594	1436	246	139065	25250	0.94349	0.999945	1	0
c285c2fa-24b4-47a1-874d-86e74b002b05	518	513	105	99	49665	49455	9746	9734	1031	204	99120	19480	1.0068	0.997786	1	0
c36213e4-c057-46f5-ada5-f1f921855bb4	552	535	90	103	43004	43461	8151	8153	1087	193	86465	16304	0.941616	0.999814	1	0
c488a170-c622-11e3-bf01-24c6515278c0	684	673	134	138	56764	56054	10807	10868	1357	272	112818	21675	1.0433	0.995736	1	0
c5ad7238-c622-11e3-bf01-24c6515278c0	1551	1584	321	290	122849	122848	23101	23091	3135	611	245697	46192	1.03666	0.999962	1	0
c6bb32f0-c622-11e3-bf01-24c6515278c0	2785	2858	388	397	362077	362830	73602	73513	5643	785	724907	147115	0.685464	1	1	0
c7d798b8-c622-11e3-bf01-24c6515278c0	1224	1135	236	254	93963	93900	17200	17181	2359	490	187863	34381	1.13499	0.938449	1	0
c906a13e-c622-11e3-bf01-24c6515278c0	853	835	194	198	64077	63157	12151	12104	1688	392	127234	24255	1.21819	0.60759	1	0
ca5ded1c-c622-11e3-bf01-24c6515278c0	993	1006	192	192	80419	79171	15068	15102	1999	384	159590	30170	1.01613	0.999805	1	0
cb86fbb6-c622-11e3-bf01-24c6515278c0	687	675	138	135	67334	67574	12650	12664	1362	273	134908	25314	1.06822	0.985582	1	0
cc792058-c622-11e3-bf01-24c6515278c0	935	966	185	198	81579	81243	15380	15421	1901	383	162822	30801	1.06504	0.996159	1	0
cdcc04fc-c622-11e3-bf01-24c6515278c0	1234	1231	241	247	133188	133421	24517	24443	2465	488	266609	48960	1.07804	0.995612	1	0
cf2d34c4-c622-11e3-bf01-24c6515278c0	1879	1806	323	334	193672	192044	38015	38075	3685	657	385716	76090	0.903791	1	1	0
cf777ef1-765f-4828-b789-f5aa6722eb35	889	758	137	162	69843	69118	13886	13856	1647	299	138961	27742	0.909354	1	1	0
d02597f8-3ac7-4165-a65f-0e134e5d215b	1209	1152	292	288	84678	84247	16651	16672	2361	580	168925	33323	1.24532	0.510374	1	0
d0469256-c622-11e3-bf01-24c6515278c0	1676	1666	335	294	143754	144938	26874	26967	3342	629	288692	53841	1.00917	0.999998	1	0
d182b67c-c622-11e3-bf01-24c6515278c0	539	477	113	83	42258	41673	8079	8035	1016	196	83931	16114	1.0048	0.996983	1	0
d252f328-4583-4e97-9a71-bb2885f06f73	1506	1650	725	696	64697	65356	13547	13606	3156	1421	130053	27153	2.15655	1.90016e-56	5.98549e-54	762.077
d2b7bb0a-c622-11e3-bf01-24c6515278c0	819	767	148	160	69458	69879	13442	13397	1586	308	139337	26839	1.0082	0.999643	1	0
d3ad5b5a-c622-11e3-bf01-24c6515278c0	763	869	180	122	72250	71756	13304	13380	1632	302	144006	26684	0.998657	0.99963	1	0
d3b72600-a888-4ef6-ac5d-661c105405dd	1850	1795	250	264	197002	198198	37448	37478	3645	514	395200	74926	0.743789	1	1	0
d4c9e5c6-c622-11e3-bf01-24c6515278c0	1251	1262	218	227	94531	94791	17912	17895	2513	445	189322	35807	0.936269	1	1	0
d60f880a-c622-11e3-bf01-24c6515278c0	1597	1574	316	318	137784	136879	25707	25667	3171	634	274663	51374	1.06893	0.999469	1	0
d6ccfd6f-2ea9-499d-a25d-4ba9d4a9258e	981	1025	205	210	71361	71208	13885	13814	2006	415	142569	27699	1.06482	0.998054	1	0
d7578910-c622-11e3-bf01-24c6515278c0	1024	1095	226	174	99062	99020	18135	18182	2119	400	198082	36317	1.02959	0.999412	1	0
d9c5493e-f969-4c04-a646-9a3134011021	823	779	132	149	56885	57518	10922	10936	1602	281	114403	21858	0.918059	0.999999	1	0
dbfa4e8a-c622-11e3-bf01-24c6515278c0	938	970	193	182	76658	76630	13841	13829	1908	375	153288	27670	1.08881	0.979881	1	0
dcf45005-7e6d-4c26-9994-f973da7e814f	731	799	157	161	67775	67368	13141	13203	1530	318	135143	26344	1.06622	0.99425	1	0
dd2e7b3c-c622-11e3-bf01-24c6515278c0	1077	1110	207	201	109054	109600	20338	20354	2187	408	218654	40692	1.00244	0.999943	1	0
de4f520c-c622-11e3-bf01-24c6515278c0	367	369	62	55	47609	47712	8848	8884	736	117	95321	17732	0.854553	0.999936	1	0
e127e9e4-c622-11e3-bf01-24c6515278c0	1202	1206	251	200	102370	103390	19607	19530	2408	451	205760	39137	0.984676	0.999997	1	0
e23c591e-c622-11e3-bf01-24c6515278c0	814	881	164	149	77161	77291	14257	14292	1695	313	154452	28549	0.999027	0.999686	1	0
e30c64d5-e796-4cfc-8dc8-6e62bf97822f	1352	1402	230	222	109168	109145	21013	20963	2754	452	218313	41976	0.853597	1	1	0
e34bcc5e-c622-11e3-bf01-24c6515278c0	1213	1128	190	243	105719	106301	19895	19908	2341	433	212020	39803	0.985252	0.999994	1	0
e64e9f76-c622-11e3-bf01-24c6515278c0	528	534	98	102	51239	51662	9966	9935	1062	200	102901	19901	0.973756	0.999384	1	0
e75fbf08-c622-11e3-bf01-24c6515278c0	674	668	122	146	56782	57950	11164	11106	1342	268	114732	22270	1.02884	0.997923	1	0
e88397a6-c622-11e3-bf01-24c6515278c0	445	453	83	71	36392	37194	6540	6587	898	154	73586	13127	0.961334	0.99741	1	0
e9445993-854d-44fc-a063-eacf70222fdf	687	750	149	135	83974	83636	16988	16949	1437	284	167610	33937	0.976086	0.999964	1	0
e99ccc0c-c622-11e3-bf01-24c6515278c0	1482	1415	293	309	138341	136959	25540	25589	2897	602	275300	51129	1.11889	0.982345	1	0
eb1792ee-6946-4e0d-bdd1-c924328dba5d	267	316	59	50	31993	31818	6206	6240	583	109	63811	12446	0.95857	0.995146	1	0
eb588266-c622-11e3-bf01-24c6515278c0	1377	1474	269	236	136182	137076	25539	25556	2851	505	273258	51095	0.947302	1	1	0
ec23a354-e339-4466-9a1b-8e886ef627e6	1214	1254	201	236	140727	140475	26764	26685	2468	437	281202	53449	0.931569	1	1	0
ec5e2990-c622-11e3-bf01-24c6515278c0	925	958	179	165	78955	77281	14369	14393	1883	344	156236	28762	0.992362	0.999886	1	0
ed52e836-c622-11e3-bf01-24c6515278c0	302	357	82	46	30322	30099	5220	5263	659	128	60421	10483	1.11951	0.80064	1	0
ee7b8074-c622-11e3-bf01-24c6515278c0	646	650	118	125	66558	67188	12355	12354	1296	243	133746	24709	1.01491	0.99729	1	0
f064f762-c622-11e3-bf01-24c6515278c0	890	902	180	155	85492	85682	15555	15604	1792	335	171174	31159	1.02698	0.998616	1	0
f0768c67-f38c-40a8-8f27-81a927fb5dca	1209	1165	246	243	122349	121612	22890	22991	2374	489	243961	45881	1.09526	0.991791	1	0
f181848a-c622-11e3-bf01-24c6515278c0	501	507	82	91	58316	58071	11131	11154	1008	173	116387	22285	0.89635	0.999977	1	0
f1a4f60a-5228-47cd-883f-ff8d2dfe1633	792	800	157	138	63998	63720	12342	12310	1592	295	127718	24652	0.960017	0.999983	1	0
f4025b40-a249-487f-8e93-7a140bcf57c1	1314	1340	257	254	95039	95034	18414	18415	2654	511	190073	36829	0.993689	0.999999	1	0
f410b432-c622-11e3-bf01-24c6515278c0	1162	1209	221	239	94527	94903	17523	17513	2371	460	189430	35036	1.04896	0.999119	1	0
f4f48342-c622-11e3-bf01-24c6515278c0	737	725	136	147	65717	65946	12158	12182	1462	283	131663	24340	1.04709	0.993653	1	0
f61e794e-c622-11e3-bf01-24c6515278c0	978	1018	191	188	80147	79629	14905	14933	1996	379	159776	29838	1.01676	0.999733	1	0
f7e9eed5-7a0b-4b2d-bea3-fd8c42a3b90e	754	773	127	98	45460	45760	8730	8777	1527	225	91220	17507	0.767754	1	1	0
f8733b80-c622-11e3-bf01-24c6515278c0	718	690	123	145	60748	60278	11414	11354	1408	268	121026	22768	1.01178	0.998751	1	0
f9718c44-c622-11e3-bf01-24c6515278c0	1023	1039	188	193	92369	92199	17308	17338	2062	381	184568	34646	0.984328	0.99998	1	0
fabf1f6c-c622-11e3-bf01-24c6515278c0	1676	1717	314	312	158512	158086	29751	29742	3393	626	316598	59493	0.981822	1	1	0
fbd899a0-c622-11e3-bf01-24c6515278c0	1356	1309	272	303	143322	143464	27503	27460	2665	575	286786	54963	1.12579	0.981141	1	0
fdf9a814-c622-11e3-bf01-24c6515278c0	481	456	79	86	44004	44337	8190	8170	937	165	88341	16360	0.950875	0.999118	1	0
ffad9288-c622-11e3-bf01-24c6515278c0	821	825	167	130	63008	63587	12126	12151	1646	297	126595	24277	0.94091	0.999996	1	0
Total	334828	335736	64799	64466	29288082	29260797	5533713	5534830	670564	129265	58548879	11068543	1.01969	1	1	0

### Sheet: S10e
Tumor_Sample_Barcode	G_to_T	C_to_A	gCn_to_A	nGc_to_T	g	c	gcn	ngc	C_to_A_revcomp	gCn_to_A_revcomp	c_revcomp	gcn_revcomp	gCn_to_A_Enrich	gCn_to_A_Enrich_Fisher_Pval	BH_Corr_Pval	gCn_to_A_MutLoad
02c6a893-49c5-49d1-8eb1-195021e70d52	325	308	75	70	24502	24850	4922	4903	633	145	49352	9825	1.15063	0.822503	1	0
08227616-02a5-46e8-9db1-f2d1d691ab23	981	965	157	172	96914	97434	18683	18685	1946	329	194348	37368	0.879292	1	1	0
0e6ca8dc-0f31-4675-95b1-5920576daeff	487	520	79	110	46065	45656	9193	9166	1007	189	91721	18359	0.937674	0.999914	1	0
0f9e70b3-24cf-4d76-af7b-84ace66ec5a7	721	697	141	152	56448	56769	11060	11058	1418	293	113217	22118	1.05769	0.994834	1	0
1727e88b-df0a-4af2-9191-8c6061d98ad0	1200	1251	374	373	70590	70938	13971	13971	2451	747	141528	27942	1.5437	3.68082e-07	2.09807e-05	263.097
190eb791-383d-4e27-870d-e470630843e7	1441	1423	303	301	133433	133436	26058	26076	2864	604	266869	52134	1.07955	0.999291	1	0
1aff91a6-1b0f-4575-8f4b-4e064a50b886	922	925	179	208	77779	78684	15597	15617	1847	387	156463	31214	1.05028	0.999216	1	0
1db83e80-bdf7-4d8d-8008-bd8406d641fc	731	667	104	127	108572	108832	22565	22473	1398	231	217404	45038	0.797615	1	1	0
1fdab6a6-7346-4229-aa8d-5dbd258f0c60	833	835	176	202	73381	72872	14613	14644	1668	378	146253	29257	1.13285	0.960572	1	0
1ff155dd-deb4-44e0-b3a2-e4875b618435	1060	998	230	210	109116	108608	21897	21920	2058	440	217724	43817	1.06236	0.999277	1	0
1fff8b62-534b-4d71-a65f-e5f93b8b50ed	1366	1400	269	278	133211	133138	25672	25714	2766	547	266349	51386	1.02504	0.999982	1	0
21205681-a0c7-48d0-81d4-0b7ef31158cf	2364	2385	251	239	388981	388113	74273	74255	4749	490	777094	148528	0.539833	1	1	0
29fc38aa-f367-46a3-a14d-a5f657ad0caa	239	250	70	41	28258	28319	5778	5757	489	111	56577	11535	1.11336	0.884514	1	0
34d7b6cc-cfcf-4178-b075-f4d129ab18f7	329	335	79	71	23990	24072	4834	4823	664	150	48062	9657	1.1243	0.889718	1	0
3e604a1c-b95f-44ff-9723-e2fac845da3b	15719	15917	2785	2661	703646	703920	138604	138879	31636	5446	1407566	277483	0.87323	1	1	0
469eddf2-6e02-46bf-820f-6296a2b776e2	89	66	17	18	6300	6216	1235	1219	155	35	12516	2454	1.15167	0.686861	1	0
46d35b82-e1b7-4d35-be5e-3a70fd47e421	1269	1233	274	293	220489	218468	43323	43332	2502	567	438957	86655	1.14795	0.963203	1	0
5046f1b4-9d95-4841-ba30-691fa44719a2	2610	2705	513	511	242318	241692	46312	46369	5315	1024	484010	92681	1.00614	1	1	0
5193a482-6ed9-4504-bd7c-c8b9e4103577	2040	1952	151	137	353236	353962	70989	70971	3992	288	707198	141960	0.359399	1	1	0
54e78de0-d357-4125-a904-ab35e461572b	1501	1572	332	314	102376	103355	20400	20451	3073	646	205731	40851	1.05869	0.999941	1	0
6bbd66dd-efee-4d6e-b02f-f88e98526b82	293	271	50	49	41174	41157	8257	8217	564	99	82331	16474	0.877244	0.999682	1	0
7158c9fd-a633-4fef-aa23-bd285f2a87a8	363	402	86	76	33100	33271	6859	6875	765	162	66371	13734	1.02338	0.993541	1	0
7625877a-7a2b-466f-944b-9e56689ad47b	688	734	193	178	52477	52117	10262	10312	1422	371	104594	20574	1.32636	0.147358	1	0
7e584ff6-0b81-4f85-81da-b8117afee326	937	874	239	265	58929	59439	12028	12039	1811	504	118368	24067	1.36875	0.0476755	1	0
81598359-24d5-4a8b-a6e6-7a6f94289119	346	315	75	82	49538	49603	10289	10266	661	157	99141	20555	1.1456	0.87033	1	0
8294a969-59a1-4d3b-895b-f07e96bf9f7a	1589	1569	331	327	139473	139136	26509	26382	3158	658	278609	52891	1.09756	0.997233	1	0
83eca7b5-45bb-44c0-8afe-36f8988d0078	737	664	70	72	113490	112537	22070	22125	1401	142	226027	44195	0.518367	1	1	0
878a7fe7-20ff-4651-9587-b4d6fd42e929	374	398	105	96	37452	37528	7490	7524	772	201	74980	15014	1.30025	0.32396	1	0
9650640f-154d-4696-aa96-3611c6fcee7b	1109	1015	244	246	85091	85072	16577	16575	2124	490	170163	33152	1.18412	0.833811	1	0
9988eb07-01f6-4f83-8699-bb63e0525f08	8937	8866	1578	1588	418497	416843	81503	81574	17803	3166	835340	163077	0.910937	1	1	0
9fb6b7be-0084-48f7-a256-6d170e72e97f	344	341	83	75	30254	30261	5831	5854	685	158	60515	11685	1.19454	0.673998	1	0
a0fe80e0-e3ac-485b-8a1a-4c80c101b874	717	757	148	140	58462	59852	11396	11412	1474	288	118314	22808	1.01355	0.999284	1	0
a315b798-f037-48d5-91ed-e733e3bbd6ee	1389	1440	307	288	132326	132694	25585	25707	2829	595	265020	51292	1.08671	0.998496	1	0
a8041e86-071e-46cd-8fb5-7ecdc1ab0553	563	523	97	107	47510	47076	9514	9440	1086	204	94586	18954	0.937403	0.999953	1	0
ab923db7-54e8-4a50-b7fd-c2b4b300041e	1045	1010	135	152	174476	173723	33584	33605	2055	287	348199	67189	0.723768	1	1	0
b537bc07-9998-49f4-bbbe-5b617152bfd9	283	278	50	57	34237	33821	6781	6761	561	107	68058	13542	0.958556	0.995457	1	0
b86e88e7-0d5f-4b32-a35f-dc97251ab990	794	785	220	182	71007	71307	14258	14228	1579	402	142314	28486	1.27192	0.388897	1	0
bcc819eb-f4d8-4ddc-9fdc-a6307fb6741b	389	382	96	89	37881	38004	7632	7648	771	185	75885	15280	1.19165	0.737917	1	0
c0812962-a345-48b7-aec0-01336c2d1eed	204	230	43	42	25552	25925	5436	5435	434	85	51477	10871	0.927412	0.997122	1	0
c121de15-78f7-4698-91bf-fd0485c466c2	57	65	16	15	4121	4226	830	824	122	31	8347	1654	1.28232	0.478201	1	0
c2124bb2-30e1-4093-9a8a-3a188a6dc0a9	1219	1221	207	228	102075	101415	19544	19501	2440	435	203490	39045	0.929131	1	1	0
c76f7fcc-2748-4b6d-805e-d21652dd5e3a	2113	2136	410	385	190056	189663	35921	35936	4249	795	379719	71857	0.988721	1	1	0
ca137611-533a-4d20-a85d-8e4c3a1eab2d	557	530	126	144	47248	46904	9477	9469	1087	270	94152	18946	1.23437	0.592506	1	0
d3709eea-ca2a-49ac-b79c-871a5473d450	1308	1424	273	232	171615	173159	33249	33281	2732	505	344774	66530	0.957917	1	1	0
d4b80307-abbd-48bb-b52c-6dcd409699a2	565	587	139	133	43016	42304	8690	8679	1152	272	85320	17369	1.15982	0.885768	1	0
dd67dec6-35dd-4efe-b913-ed4884855365	453	435	107	108	42349	42561	8578	8594	888	215	84910	17172	1.19719	0.73709	1	0
de8ef60b-4dbe-4aa8-adef-6f58cdfada29	1130	1183	230	207	103743	104204	20327	20336	2313	437	207947	40663	0.966182	1	1	0
dfa20d2d-1ba3-476a-b4b9-21d21470bee2	1849	1890	179	163	403413	404352	80516	80566	3739	342	807765	161082	0.458679	1	1	0
e2b5c926-491d-430d-8d9c-5c73d7752d1b	11874	11615	2049	2122	502753	503076	98077	98070	23489	4171	1005829	196147	0.91058	1	1	0
e2e6a409-b64d-463c-ac3b-e7987a3124f0	939	914	193	205	121321	122851	24150	24124	1853	398	244172	48274	1.0864	0.994371	1	0
e52ffa79-557a-4024-81f3-f3826c227ec5	3056	3054	561	550	252315	250413	48282	48387	6110	1111	502728	96669	0.945624	1	1	0
ee963667-56b1-49bd-8896-e07b536d3014	257	227	58	42	26106	26059	5257	5265	484	100	52165	10522	1.02432	0.971671	1	0
ef673d3d-2031-4036-ba25-4bc7ef04075b	384	394	63	61	60066	59768	12172	12174	778	124	119834	24346	0.784503	1	1	0
f35f7712-d5c6-47f6-98ed-704edbbc1e19	1159	1136	199	215	191528	193385	37888	37820	2295	414	384913	75708	0.917146	1	1	0
fb8b5ff5-4164-4276-b75b-b0ee6bda7329	858	881	196	156	101756	101728	20257	20283	1739	352	203484	40540	1.01599	0.99985	1	0
feccc27e-5c2e-4339-8746-0945fee93c1e	343	311	72	71	23421	23089	4676	4675	654	143	46510	9351	1.08754	0.941732	1	0
Total	85449	85261	15787	15636	7027433	7027857	1379731	1380246	170710	31423	14055290	2759977	0.937396	1	1	0
