## Supplemental Table 13 for "Acetaldehyde makes a distinct mutation signature in single-stranded DNA"

### Sheet: README
Knowledge-based aTRIMS analysis of enrichment for the gCn to gAn mutation signature in whole genome sequenced cancers from PCAWG
The sheets in the table are as follows:
gCn_to_A signature analysis was performed for the following WGS cancers
S13a	Bladder_TCC	Bladder transitional cell carcinoma
S13b	BRCA	breast adenocarcinoma
S13c	CNS_Medullo	CNS medullocarcinoma
S13d	Colorec	Colorectal adenocarcinoma
S13e	LUAD	lung adenocarcinoma
S13f	Lymph_BHNL	non-Hodgkins B-cell lymphoma
S13g	OVCA	Ovarian adenocarcinoma
S13h	PAAD	Pancreatic adenocarcinoma
S13i	PRAD	Prostate adenocarcinoma
S13j	Thyroid	Thyroid carcinoma
S13k	UCEC	Uterine corpus endometrial carcinoma
The description of the fields in the table are provided below
Tumor_Sample_Barcode	The unique IDs for the samples analyze within the cohort.
G_to_T	The total number of guanine to thymine substitutions in a sample.
C_to_A	The total number of cytosine to adenine substitutions in a sample.
gCn_to_A	The total number of cytosine to adenin substitutions in a sample in the gCn motif when change is gAn
nGc_to_T	The total number of guanine to thymine substitutions in a sample in a nGc context when chnaged to nTc
g	The total number of guanines present within all the 41 nucleotide contexts analyzed in a sample.
c	The total number of cytosines present within all the 41 nucleotide contexts analyzed in a sample.
gcn	The total number of times the sequence gcn occurs in all 41 nucleotide contexts analyzed
ngc	The total number of times the sequence ngc occurs in all 41 nucleotide contexts analyzed
C_to_A_revcomp	The number of times the sequences cytosines are substituted to adenines in a sample. This is calculated by adding the values in “C_to_A” and “G_to_T”
gCn_to_A_revcomp	The number of times the sequences cytosines are substituted to adenines in a sample in the gCn context. This is calculated by adding the values in “gCn_to_A” and “nGc_to_T”
c_revcomp	The number of times the cytosines and guanines occur in all the 41 nucleotide sequence contexts in a sample. This is calculated by adding the values in “c” and “g”
gcn_revcomp	The number of times the sequences gcn and ngc occur in all the 41 nucleotide sequence contexts in a sample. This is calculated by adding the values in “gcn” and “ngc”
gCn_to_A_Enrich	The enrichment over random of gCn pattern mutations. This is calculated as: [(gCn_to_A+nGc_to_T)/ (C_to_A)+(G_to_T)]/[ gcn+ngc/g+c].
gCn_to_A_Enrich_Fisher_Pval	p-value for statistical over-representation of mutations in the gCn motifs in a sample. The p-value produced by comparing for each sample the ratio of “gCn_to_A+nGc_to_T” to “[(C_to_A)]-[(gCn_to_A)]” to the ratio of “gcn+ngc” to “c-gcn” by a one sided Fisher’s exact text, predicting that the ratio of “gCn_to_A+nGc_to_T” to “[(C_to_A)]-[(gCn_to_A)]” is greater than the ratio of “gcn+ngn” to “c-gcn”. All samples for which this prediction is not true receive a p-value = 1
BH_Corr_Pval	Benjamini-Hochberg-corrected p-values for statistical over-representation of gCn signature mutations in a sample. The resulting p-value generated by correcting the “Fisher_p-value_gCn” for multiple testing error by Benjamini-Hochberg (produced using p.adjust() in R).
gCn_to_A_MutLoad	A minimum estimate of the number of gCn mutations in a sample. This estimate is calculated using the formula: ["gCn_to_A+nGc_to_T"]*[("gCn_enrich"-1)/"gCn_enrich"] to determine the number of acetaldehyde signature mutations in excess of what would be expected by random mutagenesis. Calculated values are rounded to the nearest whole number. gCn_MutLoad_MinEstimate is calculated only for samples with a BH_Fisher_p-value_hTg value less than or equal to 0.05, signifying a statistical over-representaion of gCn_to_A mutagenesis. Samples with BH_Fisher_p-value_gCn value greater than 0.05 receive a value of 0.

### Sheet: S13a
Tumor_Sample_Barcode	G_to_T	C_to_A	gCn_to_A	nGc_to_T	g	c	gcn	ngc	C_to_A_revcomp	gCn_to_A_revcomp	c_revcomp	gcn_revcomp	gCn_to_A_Enrich	gCn_to_A_Enrich_Fisher_Pval	BH_Corr_Pval	gCn_to_A_MutLoad
0c7aca3f-e006-4de3-afc2-20b4f727d4fd	1117	1087	160	186	122431	122388	24038	24008	2204	346	244819	48046	0.799931	1	1	0
2b142863-b963-4cc9-8f8f-c72503c93390	1456	1529	199	167	202242	203923	39726	39777	2985	366	406165	79503	0.626406	1	1	0
301d6ce3-4099-4c1d-8e50-c04b7ce91450	1360	1386	156	153	251867	250430	49904	49872	2746	309	502297	99776	0.56649	1	1	0
418a3dec-96ff-4719-becb-e1a8260cce2f	2729	2557	474	503	292512	292865	57291	57320	5286	977	585377	114611	0.94401	1	1	0
448fe471-3f4e-4dc8-a4e0-6f147dc93abe	1508	1432	135	154	275583	275780	54194	54123	2940	289	551363	108317	0.50037	1	1	0
45a7949d-e63f-4956-866c-df51257032de	1108	991	166	177	168630	168424	34244	34271	2099	343	337054	68515	0.803888	1	1	0
4838b5a9-968c-4178-bffb-3fafe1f6dc09	2266	2236	554	608	154862	157221	31244	31172	4502	1162	312083	62416	1.29055	0.172306	1	0
7d2a22eb-7344-4cba-ad7d-94c3f9ef3d7c	454	480	63	64	80848	82008	16174	16239	934	127	162856	32413	0.68319	1	1	0
804ffa2e-158b-447d-945c-707684134c87	944	975	153	177	98869	99444	19257	19291	1919	330	198313	38548	0.884684	1	1	0
8c619cbc-9e91-4716-9711-5236e55d8f46	486	480	81	63	74173	73034	14715	14770	966	144	147207	29485	0.744239	1	1	0
91f458e6-64b7-454d-a542-b0aa23638fd8	1199	1200	191	183	162072	161937	32864	32825	2399	374	324009	65689	0.768964	1	1	0
94108975-b7a0-40ba-ad39-e44cc62e8cc0	5108	5200	673	667	474535	473834	92560	92576	10308	1340	948369	185136	0.665912	1	1	0
973d0577-8ca4-44a1-817f-1d3c1bada151	993	908	152	177	101226	101402	20030	19952	1901	329	202628	39982	0.877099	1	1	0
abd2d959-d5ed-4eb3-9759-67eb1aa23325	1123	1169	186	184	107317	108152	20985	21097	2292	370	215469	42082	0.826562	1	1	0
acc629cb-ad03-4cec-9b21-922e4932ef3e	659	787	90	69	113819	114446	22650	22602	1446	159	228265	45252	0.554665	1	1	0
b73523d7-f5a5-4140-8537-4df4d1ecf465	2128	2152	272	245	422433	421681	83838	83893	4280	517	844114	167731	0.607903	1	1	0
c66c92d5-df65-46e6-861d-d8a98808e6a3	304	270	58	57	28458	28489	5853	5874	574	115	56947	11727	0.972904	0.99565	1	0
cda1a403-16b6-487c-a82a-c377d1d0f89d	1613	1587	122	127	309973	310170	61981	61918	3200	249	620143	123899	0.389469	1	1	0
d4615ca0-b5c7-4a5c-8593-bd50034a78ae	1196	1099	275	286	106975	108601	21491	21427	2295	561	215576	42918	1.22784	0.645374	1	0
df8a913c-5160-4fc5-950d-7c890e24e820	2149	2140	335	346	279536	279333	54799	54829	4289	681	558869	109628	0.809431	1	1	0
e6c78a98-f45b-482b-a551-4f11b8c1ff8b	560	561	67	55	81315	81952	16087	16112	1121	122	163267	32199	0.551836	1	1	0
f389176f-d8f3-45c2-aae4-7378a3d6fc7f	794	825	126	120	78299	78169	15694	15609	1619	246	156468	31303	0.7595	1	1	0
ffdd4feb-aca3-4104-b1e8-954d705a6450	661	684	94	78	97261	97729	19353	19399	1345	172	194990	38752	0.643464	1	1	0
Total	31915	31735	4782	4846	4085236	4091412	808972	808956	63650	9628	8176648	1617928	0.764458	1	1	0

### Sheet: S13b
Tumor_Sample_Barcode	G_to_T	C_to_A	gCn_to_A	nGc_to_T	g	c	gcn	ngc	C_to_A_revcomp	gCn_to_A_revcomp	c_revcomp	gcn_revcomp	gCn_to_A_Enrich	gCn_to_A_Enrich_Fisher_Pval	BH_Corr_Pval	gCn_to_A_MutLoad
01658141-8398-4585-9f0f-8355dd9b0604	1469	1389	271	287	179683	178829	35920	35910	2858	558	358512	71830	0.974473	1	1	0
0448206f-3ade-4087-b1a9-4fb2d14e1367	2220	2239	358	373	152870	153188	29853	29892	4459	731	306058	59745	0.839812	1	1	0
07b5141f-ac79-439b-883b-b0183bbe7ff5	925	898	152	173	77267	77164	15306	15286	1823	325	154431	30592	0.89996	1	1	0
097a7d36-905b-72be-e050-11ac0d482c9a	2041	1953	63	64	530797	529308	105670	105581	3994	127	1060105	211251	0.159568	1	1	0
110b5f05-ded7-45ec-b0f6-a941c92d77dd	702	703	121	111	71301	71668	14004	14035	1405	232	142969	28039	0.841959	1	1	0
13c312ec-0add-4758-ab8d-c193e2e08c6d	211	262	47	47	20197	20463	4159	4155	473	94	40660	8314	0.971906	0.991166	1	0
13d05f7a-e16a-40ef-9a15-21257da2cf89	125	141	36	24	14432	14522	2945	2969	266	60	28954	5914	1.10432	0.833665	1	0
15f90ef0-831b-40a3-98bd-ec226a9e8b26	314	292	52	50	34705	34838	7028	7002	606	102	69543	14030	0.834302	0.999969	1	0
1bb3a1c7-4d7b-4fb6-b54d-e94cbd0e32aa	476	479	77	65	44578	45179	8991	8992	955	142	89757	17983	0.742149	1	1	0
1c0e384f-7254-4afe-93c0-b3fc6c6a7894	1232	1282	245	245	200045	199554	37395	37514	2514	490	399599	74909	1.03973	0.999755	1	0
1eb62abc-7928-405b-84cc-f091ca5347b2	1111	1159	199	209	106022	106760	20671	20631	2270	408	212782	41302	0.925973	1	1	0
207f8a42-5b05-4876-b0ae-ebfaeea27844	988	958	164	178	67571	67406	13273	13218	1946	342	134977	26491	0.895457	1	1	0
2290b078-6a5b-4c83-9dfb-b525bbf14e4e	516	482	79	83	47255	47165	9254	9252	998	162	94420	18506	0.828201	1	1	0
25c76a8f-77c0-4650-bddf-45ed0c10a2e6	603	666	114	127	62516	62601	12511	12487	1269	241	125117	24998	0.950531	0.999971	1	0
25e4cad7-2403-4992-9cbc-433574673549	157	132	23	30	18383	18151	3727	3724	289	53	36534	7451	0.899209	0.991148	1	0
27f87d1e-2c32-4beb-9677-62f7a286673d	504	531	115	104	33933	34058	6786	6767	1035	219	67991	13553	1.0615	0.987295	1	0
2b000af3-2c9d-4eaa-af3f-8101b7425c37	451	461	120	89	34252	34060	6767	6798	912	209	68312	13565	1.15406	0.852924	1	0
2c6f1862-bb82-4e7e-9cb3-338bdf022ff4	414	383	78	108	36893	36761	7354	7338	797	186	73654	14692	1.16996	0.798843	1	0
2da2b745-068d-408c-9163-3b3a78d4aaed	155	156	31	28	16949	16959	3378	3373	311	59	33908	6751	0.952853	0.977656	1	0
30dbe353-86d5-40ed-84c2-dbddf7beb17b	122	121	27	25	10682	10260	2196	2195	243	52	20942	4391	1.02059	0.93195	1	0
3585e133-b3c1-4d90-b5f2-2b867e0ae0ec	1058	1056	162	158	71377	70922	13645	13688	2114	320	142299	27333	0.78806	1	1	0
36d1a85e-a09b-4537-86e0-eaf1eb03aed8	443	429	99	78	43361	42681	8417	8442	872	177	86042	16859	1.03594	0.988729	1	0
418e916b-7a4e-4fab-8616-15dcec4d79f8	702	688	139	105	70638	70453	14073	14089	1390	244	141091	28162	0.879449	1	1	0
41f140b8-72b9-4ae3-8b25-6144d9f94d0f	211	192	24	17	32153	32171	6339	6320	403	41	64324	12659	0.516955	1	1	0
43f7a2e0-fec9-4e43-872d-18c6c946fa17	245	242	44	37	26173	25679	5100	5128	487	81	51852	10228	0.8432	0.999703	1	0
467ef778-f481-44f3-9768-b9900252d2ba	623	633	115	102	49175	49035	9847	9794	1256	217	98210	19641	0.863897	1	1	0
47312f61-5ef4-4f25-9320-8fbb4758790e	764	830	125	123	73405	73616	14092	14073	1594	248	147021	28165	0.812144	1	1	0
4d409156-3a36-4c63-9ad6-b6af34f27b06	532	496	116	106	44488	44132	8862	8838	1028	222	88620	17700	1.08123	0.977339	1	0
4e84eed6-82a8-4e91-b0fd-61ec6ef69ce9	296	283	66	71	37689	37490	7726	7693	579	137	75179	15419	1.15367	0.829789	1	0
546b982f-60d9-43df-9761-09369afbee2d	173	166	32	22	19744	19592	3935	3979	339	54	39336	7914	0.79175	0.999586	1	0
5a535c49-d42e-43c6-9d32-dc76f28d4f0f	143	130	27	18	16138	16140	3245	3243	273	45	32278	6488	0.82006	0.997531	1	0
5b7d5767-2037-4175-aec9-886776343181	402	383	62	74	55575	55439	10966	11023	785	136	111014	21989	0.874665	0.999968	1	0
5dbf3203-ce73-41e4-bf9a-32fc856f73f5	1769	1724	283	324	135041	135584	26715	26731	3493	607	270625	53446	0.879919	1	1	0
6764e0a2-7a78-45c1-9189-6001c6518ce4	973	969	146	151	98282	99753	19329	19330	1942	297	198035	38659	0.783427	1	1	0
6c65cb6d-8c50-4c7c-bc84-eeebe09fbe01	424	490	99	94	34761	35235	7145	7104	914	193	69996	14249	1.03729	0.993321	1	0
6c8e9197-fd16-4fed-bfda-e349cab26314	716	728	127	123	66342	66433	13001	13036	1444	250	132775	26037	0.882873	1	1	0
6d7f44df-e9f0-4542-a6d8-d14ee7804002	191	196	30	30	17058	17114	3441	3458	387	60	34172	6899	0.767935	0.999919	1	0
6e839eaf-1dbb-43f5-8846-c980e05540c7	1168	1192	210	220	97217	98528	19450	19419	2360	430	195745	38869	0.91758	1	1	0
71fda5a9-7049-406f-9348-2c24f7ddf5f4	673	682	143	132	71851	71534	14263	14270	1355	275	143385	28533	1.01988	0.99914	1	0
73936e8b-c893-4afd-bd1f-be90c06a4869	295	299	53	70	29431	29812	6036	6031	594	123	59243	12067	1.01661	0.986405	1	0
74039acd-5aca-4c65-818c-3b577d295be0	333	298	61	59	29233	28974	5855	5882	631	120	58207	11737	0.943127	0.998473	1	0
7456abd5-303e-4e6f-bf4e-47efefc7310f	338	348	87	85	31390	31177	6224	6213	686	172	62567	12437	1.26135	0.464824	1	0
74b57d2c-a83f-4798-b86b-a533975e4cc0	662	731	110	98	67010	67537	13184	13188	1393	208	134547	26372	0.761804	1	1	0
7b08e810-f3c9-4155-ac11-f45a3a4f8b41	826	826	171	183	71689	71372	14122	14123	1652	354	143061	28245	1.08536	0.99178	1	0
84c77098-03d0-4b22-afb1-797703e85c6c	534	568	77	75	81346	80875	16254	16229	1102	152	162221	32483	0.688831	1	1	0
8691c87f-2468-44bb-a670-3dccd6da33c6	544	588	50	42	112256	111990	21477	21440	1132	92	224246	42917	0.424655	1	1	0
8e03e773-5557-4e78-889b-4710c515378f	1013	1024	176	193	75381	75508	14646	14631	2037	369	150889	29277	0.933612	1	1	0
8f558713-f32b-403b-aedf-c79efeb41c67	447	409	108	115	25165	25598	5095	5085	856	223	50763	10180	1.29906	0.320925	1	0
9032b7fe-e38a-4641-a45e-67041668adc4	674	679	124	108	60914	61754	12102	12163	1353	232	122668	24265	0.866844	1	1	0
97064332-1d4f-4571-93ff-354ffe6d7df9	465	485	85	92	37363	37377	7525	7519	950	177	74740	15044	0.925634	0.999934	1	0
987528ac-437a-4eb8-a335-4f2076d5c006	1654	1631	328	363	121758	120560	24043	23976	3285	691	242318	48019	1.06149	0.999953	1	0
987d41ee-6bab-490c-b0f2-bf28c0089de9	1179	1181	153	143	120834	120503	23664	23759	2360	296	241337	47423	0.638285	1	1	0
9c70688d-6e43-4520-9262-eaae4e4d597d	378	393	69	61	32106	31385	6441	6417	771	130	63491	12858	0.832583	0.999997	1	0
9ddf2119-a222-4fa5-a9f3-0bec7eeea36b	1060	1066	143	135	128059	129378	25243	25197	2126	278	257437	50440	0.667387	1	1	0
a6c14ebc-81a2-44f7-af87-2b7ec85e5696	340	369	70	66	37901	37984	7724	7788	709	136	75885	15512	0.938384	0.999413	1	0
a85cf239-ff51-46e7-9b88-4c2cb49c66b9	1129	1091	184	210	91388	91908	18321	18334	2220	394	183296	36655	0.887489	1	1	0
a876398c-5b1d-444f-a360-5fe2db697480	1153	1081	189	239	99100	99717	20935	20892	2234	428	198817	41827	0.910662	1	1	0
aa58c09a-7799-4675-8310-d270224b163e	157	151	26	25	17234	17258	3565	3574	308	51	34492	7139	0.800019	0.999354	1	0
aacaba97-ecde-440b-aae0-0e9c608c4b24	316	361	75	55	30206	30354	6075	6094	677	130	60560	12169	0.955621	0.998261	1	0
b27d75ba-5989-4200-bfe9-f1b7d7cf8008	736	767	121	118	83047	81868	16283	16288	1503	239	164915	32571	0.805134	1	1	0
b752b444-f033-4be4-9d24-e5e80b4181af	880	851	133	155	69836	70015	13899	13895	1731	288	139851	27794	0.837163	1	1	0
c61ded54-f80e-4da8-b1d8-e22551c96118	715	697	170	193	37805	37776	7722	7677	1412	363	75581	15399	1.2618	0.478099	1	0
c67409b2-ac25-42a0-8543-4636ef132fe4	329	325	76	68	28029	27887	5640	5686	654	144	55916	11326	1.08704	0.945399	1	0
cc4f9175-a8c8-424a-99d7-8bd11cae0e52	416	407	41	44	62722	63018	12198	12233	823	85	125740	24431	0.531559	1	1	0
d5372745-95cf-4572-a6e7-e7f5b796911a	678	687	128	116	57580	56937	11494	11478	1365	244	114517	22972	0.891104	1	1	0
d8c6d4b8-f279-4edc-aaa3-a1cc266aec4d	560	631	73	73	96854	97108	19111	19070	1191	146	193962	38181	0.622745	1	1	0
d8fbb398-d1da-4444-984a-22c8523625da	1301	1314	231	232	121794	121753	24258	24244	2615	463	243547	48502	0.889063	1	1	0
dabb5a94-9706-4429-8db0-c328e2004340	362	355	81	82	26160	26493	5366	5355	717	163	52653	10721	1.11649	0.918399	1	0
db45d81f-695c-4f99-beea-6dbec1ff47fc	1138	1122	142	131	171147	172406	33432	33399	2260	273	343553	66831	0.620969	1	1	0
ddc7377d-82c3-480a-be3c-3d1da52c77d4	1083	1088	56	70	253597	253215	49771	49760	2171	126	506812	99531	0.295528	1	1	0
df291849-4c35-44e1-b013-8f6b7ee36113	433	411	64	79	49906	49743	9845	9814	844	143	99649	19659	0.858826	0.999992	1	0
e5593865-5f8e-4a4c-b36f-73fbe64d66da	228	217	34	42	36125	36479	7277	7188	445	76	72604	14465	0.857227	0.999323	1	0
e55f338f-97e2-4394-ae23-c92606069485	183	202	33	30	19613	19086	3921	3907	385	63	38699	7828	0.808963	0.999696	1	0
e7dc7492-3a84-49c7-8dea-8f508b53dc40	330	316	66	67	23547	23287	4818	4834	646	133	46834	9652	0.998994	0.994038	1	0
e8392f20-c9e3-4649-b64f-5b266c393a76	286	319	77	53	30203	30038	5976	5984	605	130	60241	11960	1.0823	0.936171	1	0
ea43434b-197e-48ac-ae2e-46bc7f3776de	1667	1674	284	268	150898	150035	29921	29983	3341	552	300933	59904	0.829997	1	1	0
ec4d4cbc-d5d1-418d-a292-cad9576624fd	251	217	33	51	22493	22657	4384	4364	468	84	45150	8748	0.926366	0.995034	1	0
eddfbfb9-3ae8-449b-b870-46062a2571c1	772	839	136	117	67245	67607	13065	13085	1611	253	134852	26150	0.809861	1	1	0
f221cbb5-eefa-187f-e040-11ac0c481708	1057	1044	217	191	83916	83846	16157	16154	2101	408	167762	32311	1.00827	0.999949	1	0
f393baf9-2710-9203-e040-11ac0d484504	505	568	102	91	49026	49094	9381	9415	1073	193	98120	18796	0.938966	0.999867	1	0
f393bafd-1baa-e5f4-e040-11ac0d48450b	559	619	97	98	48879	48788	9737	9725	1178	195	97667	19462	0.830711	1	1	0
f393bafe-7503-5c45-e040-11ac0d484511	1259	1202	159	220	97394	96193	18858	18832	2461	379	193587	37690	0.791002	1	1	0
f393bafe-c99f-3725-e040-11ac0d484514	444	465	80	71	43353	43390	8853	8813	909	151	86743	17666	0.81566	1	1	0
f393bb01-6ed7-9533-e040-11ac0d484521	512	532	68	65	55545	55069	10812	10849	1044	133	110614	21661	0.650553	1	1	0
f393bb05-53c2-f80a-e040-11ac0d484528	268	283	57	45	26659	26835	5321	5306	551	102	53494	10627	0.931843	0.997647	1	0
f393bb05-c737-4cc3-e040-11ac0d48452a	231	239	49	52	16489	16242	3240	3237	470	101	32731	6477	1.08595	0.904997	1	0
f393bb05-ec1c-17be-e040-11ac0d48452f	565	542	94	112	47276	47038	9255	9229	1107	206	94314	18484	0.949511	0.99988	1	0
f393bb07-270c-2c93-e040-11ac0d484533	917	872	154	149	74182	73985	14672	14657	1789	303	148167	29329	0.855631	1	1	0
f393bb08-4121-cad8-e040-11ac0d484535	1060	1045	222	202	84326	83956	16655	16631	2105	424	168282	33286	1.01833	0.999947	1	0
f393bb08-5b50-e009-e040-11ac0d484537	413	440	69	70	45438	45586	8874	8854	853	139	91024	17728	0.836685	0.999997	1	0
f393bb0a-9b20-a0e5-e040-11ac0d48454e	307	311	73	63	42330	41849	8388	8383	618	136	84179	16771	1.10458	0.910617	1	0
f393bb0a-df7d-645c-e040-11ac0d484550	321	322	56	40	61179	61633	12564	12576	643	96	122812	25140	0.72935	1	1	0
f393bb0b-08ed-3335-e040-11ac0d484554	925	939	152	149	88992	88952	17162	17154	1864	301	177944	34316	0.83735	1	1	0
f393bb0c-3ffa-cb72-e040-11ac0d48455c	211	210	37	45	20431	19959	4035	4022	421	82	40390	8057	0.97641	0.983524	1	0
f393bb0c-4178-ca4a-e040-11ac0d48455f	133	143	24	27	16847	16802	3234	3245	276	51	33649	6479	0.959677	0.96195	1	0
f39cc911-36a7-4c06-9e91-4ad86281db3d	305	353	66	63	31146	30780	6039	6086	658	129	61926	12125	1.00128	0.990054	1	0
f6114c69-71a1-47d5-9b28-b0227b1872f7	307	267	52	53	40946	39998	8073	8072	574	105	80944	16145	0.917115	0.998834	1	0
f69e5057-eda6-4391-ba9a-aedbf6b572da	984	998	166	163	88381	89296	17587	17558	1982	329	177677	35145	0.839189	1	1	0
f7b847e5-0f5d-69b4-e040-11ac0c4845fe	228	217	50	56	17354	17941	3636	3612	445	106	35295	7248	1.15995	0.787587	1	0
f7b84b5d-8f28-e6b7-e040-11ac0c484704	165	206	38	36	20984	20790	4186	4180	371	74	41774	8366	0.995969	0.969476	1	0
f7b84bac-f161-9eee-e040-11ac0c4847ed	250	262	36	34	31772	32444	6401	6374	512	70	64216	12775	0.687243	1	1	0
f7b84c09-15d4-3046-e040-11ac0c4847ff	125	139	29	19	12564	12755	2568	2612	264	48	25319	5180	0.888698	0.990553	1	0
f7c6486a-bb08-f77a-e040-11ac0c482953	108	116	26	22	15259	15441	3077	3089	224	48	30700	6166	1.06691	0.859558	1	0
f7c6a336-3126-7580-e040-11ac0c485971	223	177	26	41	22483	22417	4483	4487	400	67	44900	8970	0.838434	0.999321	1	0
f7c7373c-1972-4968-e040-11ac0d486e80	1698	1720	63	67	436916	435506	83939	83953	3418	130	872422	167892	0.197637	1	1	0
f7d128d2-3964-e3bc-e040-11ac0d481667	151	133	20	29	18970	19161	3858	3851	284	49	38131	7709	0.85341	0.995941	1	0
f7d70fac-c76f-399e-e040-11ac0c482f9c	279	245	54	51	24655	24701	4974	4963	524	105	49356	9937	0.995274	0.987143	1	0
f7d7b3db-02af-61cb-e040-11ac0c480c03	141	126	15	21	26027	25785	5067	5064	267	36	51812	10131	0.689556	0.999859	1	0
f7e4a2a8-093d-9e36-e040-11ac0d480c7d	443	444	72	77	38445	38685	7576	7584	887	149	77130	15160	0.854647	0.999996	1	0
f7e7b258-b4b2-e6c5-e040-11ac0d486773	673	664	121	139	55383	55269	10992	10994	1337	260	110652	21986	0.978712	0.999886	1	0
f7e7d61f-e2dc-b523-e040-11ac0c482000	136	136	15	28	16299	15991	3259	3275	272	43	32290	6534	0.781247	0.999027	1	0
f7ed28a6-8f5f-e87b-e040-11ac0c48120e	152	147	22	26	18549	18606	3706	3726	299	48	37155	7432	0.802568	0.998857	1	0
f7f3e156-0dde-72b9-e040-11ac0d48542c	707	669	92	85	73601	73427	14255	14300	1376	177	147028	28555	0.662327	1	1	0
f7f66114-e321-1d4c-e040-11ac0d48541a	121	118	22	30	10789	11268	2422	2396	239	52	22057	4818	0.996059	0.958253	1	0
f7f6619b-fae8-3381-e040-11ac0c483f78	177	177	35	44	15729	15842	3245	3267	354	79	31571	6512	1.08193	0.900598	1	0
f7fdda4f-7bf7-ede7-e040-11ac0c486e57	93	90	16	23	9995	10131	2025	2011	183	39	20126	4036	1.06272	0.842649	1	0
f80293b8-ddb7-f575-e040-11ac0d48309d	129	139	31	27	14502	14333	2925	2911	268	58	28835	5836	1.0693	0.878833	1	0
f809247c-2bab-ab06-e040-11ac0d482b8a	268	258	63	60	15932	16066	3251	3222	526	123	31998	6473	1.15594	0.802069	1	0
f848b66f-bd9e-4fba-afd4-eb58848d1ef4	970	988	168	161	85383	85101	17043	17092	1958	329	170484	34135	0.839203	1	1	0
f8f749b7-547d-49fa-9da2-44eed962b6fd	703	692	102	84	78187	77827	15601	15570	1395	186	156014	31171	0.667347	1	1	0
fb9135d9-2acf-41dd-8552-359e6b8c9470	818	822	99	111	109272	109151	21327	21317	1640	210	218423	42644	0.655867	1	1	0
fc447d4f-2532-c8ea-e040-11ac0c48469f	890	869	147	155	79040	79566	15486	15506	1759	302	158606	30992	0.87864	1	1	0
fc447d51-cdc2-a180-e040-11ac0c4846a4	657	626	147	119	40966	41531	8078	8101	1283	266	82497	16179	1.05716	0.99311	1	0
fc447d53-24d1-c83d-e040-11ac0c4846a6	354	382	73	80	27340	27392	5568	5546	736	153	54732	11114	1.02373	0.990833	1	0
fc447d55-95d8-0b34-e040-11ac0d483afa	397	397	54	69	37271	37306	7483	7457	794	123	74577	14940	0.773284	1	1	0
fc447d56-0d53-e0c3-e040-11ac0c4846a8	770	722	57	65	86437	85898	17049	17050	1492	122	172335	34099	0.41326	1	1	0
fc5dc6d8-62d2-76d8-e040-11ac0d4863c3	570	588	97	106	54262	53656	10614	10596	1158	203	107918	21210	0.89195	0.999997	1	0
fc639186-8302-798e-e040-11ac0c484cec	385	380	78	76	37751	38348	7670	7694	765	154	76099	15364	0.997089	0.996224	1	0
fc63cbab-d27a-5ebb-e040-11ac0c48724f	832	813	150	160	75043	74984	15089	15042	1645	310	150027	30131	0.938322	0.999999	1	0
fc68c24d-47ad-7961-e040-11ac0c48595c	641	602	114	103	52661	51973	10435	10348	1243	217	104634	20783	0.878928	1	1	0
fc68e599-6a40-61dc-e040-11ac0d48700d	969	968	221	213	81167	80057	16132	16154	1937	434	161224	32286	1.11886	0.983154	1	0
fc6d77a9-121b-48ab-a899-713c3d1319a2	754	816	138	117	63559	63971	12752	12675	1570	255	127530	25427	0.814625	1	1	0
fc78685a-7053-152a-e040-11ac0c480ded	257	238	41	57	23188	23462	4529	4504	495	98	46650	9033	1.02245	0.965326	1	0
fc7eb420-5c13-20bd-e040-11ac0d484574	525	491	74	98	52231	52912	10506	10506	1016	172	105143	21012	0.847125	1	1	0
fc7f8eeb-9c40-123e-e040-11ac0c484061	829	844	192	185	63967	64418	12847	12804	1673	377	128385	25651	1.12786	0.966175	1	0
fc806c50-2f6e-418d-e040-11ac0d485f01	615	657	128	110	53160	52990	10230	10224	1272	238	106150	20454	0.971028	0.999805	1	0
fc8130df-18fe-c74d-e040-11ac0d485df2	130	157	33	25	14076	14049	2818	2841	287	58	28125	5659	1.00438	0.946859	1	0
fc8130df-1bc2-c537-e040-11ac0d485de6	354	367	87	83	27435	27578	5629	5624	721	170	55013	11253	1.15269	0.853823	1	0
fc8130df-1cdd-cade-e040-11ac0d485dec	163	161	37	40	15052	15243	3228	3216	324	77	30295	6444	1.11728	0.857588	1	0
fc8130df-1f21-c8f9-e040-11ac0d485dfc	184	210	40	36	21351	21568	4415	4395	394	76	42919	8810	0.939704	0.992734	1	0
fc8130df-2211-cfcc-e040-11ac0d485dde	518	523	95	70	48333	47760	9516	9581	1041	165	96093	19097	0.797553	1	1	0
fc8130df-24d9-32f1-e040-11ac0d485df0	180	171	32	30	24088	23801	4876	4881	351	62	47889	9757	0.86697	0.997807	1	0
fc8130df-2628-304a-e040-11ac0d485dfa	158	151	24	40	17347	17383	3496	3493	309	64	34730	6989	1.02923	0.933674	1	0
fc8130df-297f-34a3-e040-11ac0d485e02	119	112	20	14	17302	17365	3657	3665	231	34	34667	7322	0.696873	0.999816	1	0
fc8130df-2ca4-39d2-e040-11ac0d485e00	182	158	42	49	12928	12519	2671	2671	340	91	25447	5342	1.27496	0.494928	1	0
fc8130df-2d5f-3b53-e040-11ac0d485dee	541	512	88	88	44942	45538	9017	9031	1053	176	90480	18048	0.83793	1	1	0
fc8130df-2e39-3814-e040-11ac0d485de0	259	263	48	58	25531	25802	5143	5151	522	106	51333	10294	1.01262	0.980282	1	0
fc8130df-30a5-3e6a-e040-11ac0d485de2	759	767	132	148	62279	61724	12030	12063	1526	280	124003	24093	0.944376	0.999993	1	0
fc8130df-3147-3e94-e040-11ac0d485df8	143	133	37	28	14961	15048	3146	3150	276	65	30009	6296	1.12251	0.824081	1	0
fc8130df-3225-3f96-e040-11ac0d485dfe	588	592	47	29	102620	101778	20100	20050	1180	76	204398	40150	0.327886	1	1	0
fc8130df-3361-3c8a-e040-11ac0d485dea	182	181	33	39	20097	19950	4064	4054	363	72	40047	8118	0.978468	0.978235	1	0
fc8130df-34f8-22c6-e040-11ac0d485de8	138	142	25	25	16681	16587	3315	3303	280	50	33268	6618	0.89766	0.988692	1	0
fc8130df-35ac-2304-e040-11ac0d485dda	648	617	119	124	36268	35237	7102	7085	1265	243	71505	14187	0.968192	0.999898	1	0
fc8130df-6860-7677-e040-11ac0d485ddc	828	744	138	153	62467	62532	12511	12477	1572	291	124999	24988	0.92601	0.999999	1	0
fc8130df-6977-7704-e040-11ac0d485de4	293	254	48	63	24689	23915	4891	4899	547	111	48604	9790	1.00745	0.984878	1	0
fc8130df-6bec-7627-e040-11ac0d485e04	502	533	85	89	54727	54528	10738	10715	1035	174	109255	21453	0.856174	0.999999	1	0
fc8130df-897d-5404-e040-11ac0d485e0a	113	120	24	26	14908	14554	3055	3062	233	50	29462	6117	1.03357	0.913828	1	0
fc8130df-8ec8-5b1e-e040-11ac0d485e06	1831	1913	245	249	186484	187281	36425	36429	3744	494	373765	72854	0.676918	1	1	0
fc8130df-90ba-5d94-e040-11ac0d485e0c	841	813	143	129	72757	72845	14210	14229	1654	272	145602	28439	0.84195	1	1	0
fc8130df-e399-e34d-e040-11ac0c483279	360	385	50	48	68833	68212	13428	13484	745	98	137045	26912	0.669865	1	1	0
fc8130e0-08dd-b996-e040-11ac0c48327b	334	313	40	60	28704	28758	5675	5656	647	100	57462	11331	0.783805	0.999998	1	0
fc8130e0-095f-b953-e040-11ac0c483287	125	116	19	30	15336	15367	3026	3017	241	49	30703	6043	1.03302	0.898341	1	0
fc8130e0-096a-b991-e040-11ac0c48327d	1111	1161	34	37	284273	284639	54572	54554	2272	71	568912	109126	0.162917	1	1	0
fc8130e0-09f1-b964-e040-11ac0c48326e	250	253	43	44	24218	24274	4738	4700	503	87	48492	9438	0.888672	0.998747	1	0
fc8130e0-0b9c-bbc9-e040-11ac0c483266	169	157	32	30	19703	19494	3937	3920	326	62	39197	7857	0.94879	0.982188	1	0
fc8130e0-0bc1-bba7-e040-11ac0c483289	178	163	40	29	16580	16109	3282	3261	341	69	32689	6543	1.01093	0.954461	1	0
fc8130e0-0c53-b432-e040-11ac0c483283	129	113	20	19	11194	11439	2372	2384	242	39	22633	4756	0.766919	0.99913	1	0
fc8130e0-0d25-b475-e040-11ac0c483277	121	104	19	22	12436	12614	2583	2555	225	41	25050	5138	0.888413	0.985616	1	0
fc8130e0-0db6-b568-e040-11ac0c483281	128	108	25	30	13395	13661	2808	2816	236	55	27056	5624	1.12116	0.804585	1	0
fc8130e0-0e1f-b54d-e040-11ac0c48326c	604	587	107	91	48103	47240	9353	9326	1191	198	95343	18679	0.848572	1	1	0
fc8130e0-0f1a-b6eb-e040-11ac0c48328f	778	753	116	111	65617	65726	12579	12610	1531	227	131343	25189	0.77312	1	1	0
fc8130e0-a538-dda3-e040-11ac0c483264	389	365	56	66	46655	45438	9121	9114	754	122	92093	18235	0.817164	0.999998	1	0
fc8130e0-a539-dda8-e040-11ac0c48326a	533	523	100	81	42651	42317	8292	8239	1056	181	84968	16531	0.88099	0.999995	1	0
fc8130e0-a774-d834-e040-11ac0c483268	283	254	63	51	30294	30570	6105	6078	537	114	60864	12183	1.06056	0.951207	1	0
fc8130e0-a8b4-d80d-e040-11ac0c483272	294	334	53	32	35481	35667	6915	6935	628	85	71148	13850	0.6953	1	1	0
fc8130e0-a94d-d9d0-e040-11ac0c483262	176	171	31	32	16553	16562	3316	3305	347	63	33115	6621	0.908055	0.993032	1	0
fc8130e0-ad8a-b832-e040-11ac0d485e14	202	236	56	51	23325	23199	4570	4565	438	107	46524	9135	1.24417	0.517819	1	0
fc8130e0-aed2-bb2f-e040-11ac0d485e12	172	177	27	24	18991	18974	3859	3882	349	51	37965	7741	0.71669	0.999974	1	0
fc8130e2-f2ef-d096-e040-11ac0c483293	170	182	26	31	21755	21759	4335	4311	352	57	43514	8646	0.814978	0.999264	1	0
fc8130e3-01ba-c740-e040-11ac0c483291	972	1031	165	180	81016	80818	16014	16026	2003	345	161834	32040	0.869992	1	1	0
fc8130e3-023d-c7d4-e040-11ac0c483295	934	892	150	169	68566	68016	13069	13068	1826	319	136582	26137	0.912909	1	1	0
fc8130e5-18b8-ef38-e040-11ac0c483297	399	385	73	70	33257	33446	6532	6553	784	143	66703	13085	0.929804	0.999556	1	0
fc81312a-99ae-7672-e040-11ac0c4832a2	216	197	35	48	23724	24110	4827	4804	413	83	47834	9631	0.998144	0.975563	1	0
fc81312a-d451-38fb-e040-11ac0c4832a4	132	130	18	24	20821	20845	4023	4013	262	42	41666	8036	0.83117	0.994967	1	0
fc813235-5ed8-7695-e040-11ac0d485e3e	1077	1031	187	207	80917	81397	16020	16055	2108	394	162314	32075	0.945834	1	1	0
fc8edf46-2005-1af4-e040-11ac0d481414	254	250	61	59	21781	21837	4324	4338	504	120	43618	8662	1.19894	0.667501	1	0
fc93b9ab-760a-5223-e040-11ac0c482177	810	866	182	155	69575	69322	13951	13893	1676	337	138897	27844	1.00304	0.999923	1	0
fc9dbf68-4599-3c64-e040-11ac0d481623	505	557	111	107	31573	32285	6377	6369	1062	218	63858	12746	1.02843	0.996291	1	0
fc9ef456-75a2-5967-e040-11ac0c484477	206	206	44	49	23349	23560	4809	4818	412	93	46909	9627	1.09989	0.89022	1	0
fc9f6916-da31-ab17-e040-11ac0c4808f3	674	652	112	108	59686	60167	11630	11584	1326	220	119853	23214	0.8566	1	1	0
fc9f6cb0-ceb9-790d-e040-11ac0c480ad1	759	758	114	107	75312	75467	15019	14996	1517	221	150779	30015	0.731828	1	1	0
fca07e09-1fd2-9ef5-e040-11ac0d485bbd	1091	1067	203	213	95542	95111	18879	18871	2158	416	190653	37750	0.973573	0.999999	1	0
fca3f7d0-2231-661c-e040-11ac0c4832fd	896	909	192	181	71367	71426	14297	14332	1805	373	142793	28629	1.0307	0.999742	1	0
fca6150f-d555-a29e-e040-11ac0d4873b2	685	636	142	155	42086	41804	8556	8541	1321	297	83890	17097	1.10317	0.980031	1	0
fe04d042-a4cc-4a14-8197-415ea40951aa	2045	2087	298	344	186561	187177	36696	36648	4132	642	373738	73344	0.791731	1	1	0
Total	109388	109389	18325	18494	11355545	11348639	2242814	2242097	218777	36819	22704184	4484911	0.851966	1	1	0

### Sheet: S13c
Tumor_Sample_Barcode	G_to_T	C_to_A	gCn_to_A	nGc_to_T	g	c	gcn	ngc	C_to_A_revcomp	gCn_to_A_revcomp	c_revcomp	gcn_revcomp	gCn_to_A_Enrich	gCn_to_A_Enrich_Fisher_Pval	BH_Corr_Pval	gCn_to_A_MutLoad
031962d6-fc7d-4c6c-9d47-ffa45997b249	68	54	4	7	5334	5272	1071	1068	122	11	10606	2139	0.447068	0.999946	1	0
03b5268e-881e-49e7-824f-170c3fc8b11b	149	156	34	32	14253	14195	2900	2897	305	66	28448	5797	1.06192	0.903959	1	0
04b9837e-9ab5-4eb9-9a9c-ef49e3a62662	144	146	29	29	10940	11449	2254	2293	290	58	22389	4547	0.984781	0.962006	1	0
0609b182-0396-4755-b463-10f949c5b8bb	179	162	35	48	11600	11354	2303	2279	341	83	22954	4582	1.21935	0.597674	1	0
0624eb1d-3aff-4037-a3c5-fc363a9edd02	98	102	24	19	8954	9131	1803	1807	200	43	18085	3610	1.07708	0.830994	1	0
0ba8f2e2-935a-4123-86aa-6e7f5de85bf4	204	239	50	31	24414	24172	5215	5260	443	81	48586	10475	0.848083	0.999816	1	0
0db9309e-7b95-4ae3-b0ed-dfd4f38d11b0	265	328	63	45	19819	19881	3883	3909	593	108	39700	7792	0.92792	0.998226	1	0
0e1e628b-823a-4861-aa95-bed2fada7349	128	121	16	19	12225	12230	2497	2480	249	35	24455	4977	0.690667	0.99985	1	0
12ae2ba1-9484-47fe-8a3f-bba94a6abe0c	47	42	7	9	3515	3576	659	641	89	16	7091	1300	0.980605	0.826178	1	0
12d7121a-0345-4808-a819-09d6e3227bd5	239	237	45	50	18281	18143	3556	3555	476	95	36424	7111	1.02229	0.96451	1	0
13446fc4-9fa6-4bb3-a00a-b9265b41eb12	41	42	11	7	4760	4767	945	953	83	18	9527	1898	1.08857	0.737796	1	0
13c7065e-6780-4571-978e-a7c13078ff50	53	62	10	12	6079	6158	1222	1225	115	22	12237	2447	0.956678	0.897754	1	0
147e3496-514e-4da7-be42-7cd9be78ed04	86	107	29	13	7667	7756	1620	1627	193	42	15423	3247	1.03366	0.899566	1	0
14f41457-25c3-4979-8515-4f33322039a5	68	90	13	15	9433	9523	1901	1904	158	28	18956	3805	0.882862	0.967199	1	0
18f9240e-7acd-41eb-a154-c2a67a1cbe9b	39	72	17	4	4116	4141	801	814	111	21	8257	1615	0.967266	0.878998	1	0
19aa8223-ee84-4b5c-b11a-6ca2a2680b3c	41	41	13	10	3718	3797	810	813	82	23	7515	1623	1.29875	0.50842	1	0
19b6b9d6-6912-4b85-a4bf-52014bcb170b	294	297	64	69	12854	12978	2623	2628	591	133	25832	5251	1.10708	0.910901	1	0
1bd74f92-47f6-427e-af6f-299c3a7fe023	68	83	17	16	9159	9237	1865	1868	151	33	18396	3733	1.07697	0.810556	1	0
1bea3a72-3b73-4072-a6bb-96a90119d3ac	42	30	7	4	4439	4516	908	914	72	11	8955	1822	0.750892	0.96448	1	0
1f8d8720-30ca-4057-90f7-a34b8383eafe	95	83	15	11	10990	10671	2151	2173	178	26	21661	4324	0.731722	0.997354	1	0
2009e5e7-1796-445b-8677-46b3804fe0bf	46	57	13	11	6316	6152	1219	1230	103	24	12468	2449	1.18627	0.618689	1	0
209a9b10-7129-48fe-a899-d14ba17efe6f	115	111	24	14	11527	11417	2177	2177	226	38	22944	4354	0.886045	0.978427	1	0
2321c412-7730-4694-bc8f-199d7e51a7f8	45	49	11	10	4973	5099	1026	1020	94	21	10072	2046	1.09977	0.741438	1	0
27847313-3b1e-47f2-84f1-acadaf265cf3	158	141	23	31	13951	13979	2695	2676	299	54	27930	5371	0.939157	0.975868	1	0
2abe2e53-ad9b-4fbc-b9a7-93444f1bea87	288	259	46	51	24844	24978	5043	5048	547	97	49822	10091	0.875531	0.999687	1	0
30376989-7edb-4863-9496-1789eccef8c4	60	53	9	19	7046	6998	1482	1460	113	28	14044	2942	1.18284	0.656879	1	0
3166f1ae-678d-42ae-9d44-d3d25d6860c7	47	64	15	4	6077	5976	1228	1252	111	19	12053	2480	0.831906	0.96701	1	0
324adcfa-3fba-45b9-99f0-9d41c0c54d79	11	6	2	3	1044	967	206	210	17	5	2011	416	1.4218	0.490941	1	0
32a63b4f-3baa-4987-ad30-5bd0c0548088	147	153	26	23	11611	11524	2101	2089	300	49	23135	4190	0.901842	0.981441	1	0
34b0c838-bf6c-4d0f-8cd2-d2928adbb539	101	84	15	22	8721	8669	1801	1786	185	37	17390	3587	0.969612	0.94044	1	0
35b951c0-edb0-47c4-9076-ede346ea7cb1	182	138	34	24	15722	16147	3286	3289	320	58	31869	6575	0.878518	0.996246	1	0
37c913e6-9ce5-4338-8849-b5bf7862d36a	61	62	15	11	6367	6475	1304	1313	123	26	12842	2617	1.03728	0.837741	1	0
391a949d-217a-472c-a6d4-80e548039684	78	64	14	22	8143	7863	1674	1661	142	36	16006	3335	1.21675	0.60876	1	0
3e1180a5-149c-4e6c-9a29-696e3ba567e3	209	188	33	43	21827	22056	4557	4515	397	76	43883	9072	0.926011	0.995143	1	0
3f3aff50-d71b-44af-85d4-f81e813ea420	98	80	17	16	8927	9073	1806	1824	178	33	18000	3630	0.919305	0.960375	1	0
436af904-65b2-4196-ad8c-a4e98081ee41	48	47	17	9	3702	3512	771	762	95	26	7214	1533	1.2879	0.511122	1	0
45614404-2149-4468-848c-0796e3757d62	29	45	9	8	2777	2791	557	556	74	17	5568	1113	1.14927	0.662913	1	0
48fadd0f-6561-4294-bff4-d5e4f7dfe79f	102	95	11	19	10619	10334	2162	2153	197	30	20953	4315	0.73947	0.998448	1	0
492694a7-bb41-4128-a909-c424e7fc0c9e	103	124	30	23	7570	7848	1558	1564	227	53	15418	3122	1.15304	0.729473	1	0
49fa7e44-c86f-4b1f-8849-e5fe5b9de734	510	458	73	90	41358	41822	8434	8393	968	163	83180	16827	0.832385	1	1	0
4a698352-25e6-4137-bef8-b6520d5b1b95	114	118	20	23	10271	10426	2008	1992	232	43	20697	4000	0.95902	0.950122	1	0
4c3f733d-5fd5-4f67-af5f-8c36c5b37be2	45	53	13	8	4268	4306	837	848	98	21	8574	1685	1.09038	0.742161	1	0
4d121008-0987-4142-a2b8-7dac58f3110a	62	68	10	12	5026	4981	1037	1031	130	22	10007	2068	0.818903	0.979462	1	0
4d690424-b015-46ae-885d-aa6d9031f66f	81	80	16	18	9611	9413	1941	1942	161	34	19024	3883	1.03464	0.868752	1	0
4d6bb438-86f0-4414-962f-2b1cebee4524	53	44	7	15	4760	4854	983	980	97	22	9614	1963	1.1108	0.732493	1	0
4daa2708-d0db-40fe-a07a-763f003adcae	54	65	7	13	6065	6273	1253	1255	119	20	12338	2508	0.8268	0.971115	1	0
4f3c2c94-fa7f-4945-9dff-e4d4dac95f56	176	175	39	48	13234	13332	2602	2607	351	87	26566	5209	1.26411	0.46629	1	0
518d6c1b-8234-40be-9560-6d383d5866fa	142	135	35	40	12859	12902	2655	2632	277	75	25761	5287	1.31927	0.379591	1	0
51dd1a39-7349-442c-b7e1-7850fb800569	18	20	4	3	2430	2394	490	495	38	7	4824	985	0.902164	0.83966	1	0
55c75a2a-f3d2-4469-9d23-604cf539d548	191	159	31	36	19147	19291	3891	3844	350	67	38438	7735	0.951277	0.984805	1	0
571ce258-b453-4cac-b05e-05755791be84	146	116	19	20	13720	14130	2784	2757	262	39	27850	5541	0.74817	0.999369	1	0
573ee34b-43a7-40d8-95ee-0ced4b46a7c8	112	99	16	16	9548	9570	1932	1934	211	32	19118	3866	0.749977	0.998342	1	0
589daa3f-0b76-4c9c-b494-048955e36052	171	170	39	33	12886	12675	2685	2722	341	72	25561	5407	0.998159	0.973309	1	0
59bfcb53-91c1-4dce-856a-f4afc8fa6224	141	109	22	18	9757	9598	1859	1870	250	40	19355	3729	0.830464	0.993976	1	0
5a5a8409-a8f2-4c7b-85e5-b8bd85f2930c	284	262	55	64	22005	22545	4485	4453	546	119	44550	8938	1.08633	0.925946	1	0
5beafbbb-4613-4bab-977a-11c865e13a84	73	92	22	16	6269	6082	1221	1230	165	38	12351	2451	1.16054	0.682314	1	0
5c775f90-83d4-4c1e-88c2-4e1ed1daa96f	41	43	12	3	5384	5333	1065	1052	84	15	10717	2117	0.903991	0.901772	1	0
5cbd429f-ffab-41ad-8016-422f1c922e99	203	217	29	31	26034	26301	5172	5206	420	60	52335	10378	0.720411	0.999991	1	0
5f00a760-fbc0-41f0-b92b-b3c553eac0e5	206	197	41	43	22280	22104	4551	4548	403	84	44384	9099	1.01673	0.968101	1	0
5f096d7b-a1ea-4cc2-af73-10108089ae84	92	111	17	17	8593	8338	1706	1691	203	34	16931	3397	0.834776	0.990507	1	0
5fa88c3a-dbc1-43f2-82b2-e0592f35ce57	199	223	36	36	22095	22060	4554	4602	422	72	44155	9156	0.8228	0.99981	1	0
637208b2-d8b6-45a3-a389-6f34db18fea4	199	153	29	30	14814	14626	2927	2956	352	59	29440	5883	0.83878	0.998673	1	0
6551ec26-4166-4d4f-bee2-444ea2466978	82	61	14	20	9133	8984	1775	1760	143	34	18117	3535	1.21854	0.570655	1	0
68956108-2606-4696-b038-462b6c432398	62	90	17	5	6311	6390	1188	1204	152	22	12701	2392	0.768521	0.988265	1	0
6c642c0b-4dd0-406c-ac68-ea376802d61b	45	35	9	12	5045	5193	1036	1029	80	21	10238	2065	1.30144	0.478133	1	0
6d2a5ee7-9e46-4c09-a982-7b61b5d9bdea	60	57	16	7	8816	8647	1909	1910	117	23	17463	3819	0.8989	0.954865	1	0
6d3d5531-16b4-46ec-bd7e-394946855d62	91	80	11	13	9239	9258	1826	1842	171	24	18497	3668	0.707762	0.997867	1	0
706a1085-5994-4d04-b56b-d301c9ed5afa	30	35	5	6	3366	3383	669	670	65	11	6749	1339	0.852979	0.909634	1	0
70990332-7702-45e2-84cb-8bbff773f160	142	136	45	26	9267	9315	1991	2023	278	71	18582	4014	1.1823	0.733762	1	0
72b62805-76f9-476a-b876-a781e69a2c90	41	63	8	9	6191	6187	1287	1275	104	17	12378	2562	0.789745	0.976264	1	0
75e1bdbc-474e-4367-9b4a-963b31f3b297	37	28	4	3	3662	3428	695	703	65	7	7090	1398	0.546165	0.992825	1	0
7bd4d5e2-69ee-4264-93e4-2ba01418c460	77	52	11	21	8010	8103	1757	1725	129	32	16113	3482	1.14791	0.731465	1	0
7dddd413-d2c6-4f75-bbf6-3b202877546e	25	19	3	8	3015	2980	654	658	44	11	5995	1312	1.14234	0.683203	1	0
7f22b0f7-4040-4c84-939e-894c3050ef5d	86	77	19	20	8027	7729	1628	1619	163	39	15756	3247	1.16102	0.7019	1	0
8404ef5b-7a64-47fe-98f9-3f63619d2d99	78	58	8	21	6509	6422	1327	1316	136	29	12931	2643	1.04326	0.842511	1	0
868c95ad-45df-4f8e-9553-b7c2c5679deb	171	162	32	38	18569	18492	3799	3764	333	70	37061	7563	1.03009	0.94375	1	0
880e6970-0131-4966-b13e-8614d33f0df7	64	83	16	19	5266	5236	1085	1090	147	35	10502	2175	1.14964	0.715336	1	0
889fb525-5055-4408-a12e-17f1225c9d29	78	76	14	16	6287	6445	1273	1283	154	30	12732	2556	0.970368	0.916159	1	0
8a8dd718-c46e-462a-9793-83d88f5caa7f	248	250	49	49	26824	26497	5564	5613	498	98	53321	11177	0.938793	0.997593	1	0
8bda75a6-86b9-458e-948b-05049b4c52ce	405	414	70	80	33179	33105	6294	6298	819	150	66284	12592	0.964098	0.998001	1	0
8efb116f-4ecf-4191-8ebf-90a94c1880cf	57	62	15	9	5668	5546	1079	1095	119	24	11214	2174	1.04032	0.811995	1	0
906f6f1e-569d-4ce2-9273-1f305782f77f	117	113	22	23	13098	13306	2666	2681	230	45	26404	5347	0.966149	0.95564	1	0
909f3c5d-89fc-419b-a654-75ac1dbb149f	30	33	6	6	2480	2731	510	517	63	12	5211	1027	0.966477	0.828057	1	0
90ab64be-2229-4a8e-b864-4260b6cb39e9	182	189	31	29	20703	20879	4295	4305	371	60	41582	8600	0.78196	0.999878	1	0
93be2990-bceb-45fd-aca5-3358d96e9d5a	312	274	64	65	29723	29599	6230	6206	586	129	59322	12436	1.05009	0.976258	1	0
96e62134-b8cc-4931-9c99-1193448c7c93	237	247	46	41	19774	19938	4094	4116	484	87	39712	8210	0.869466	0.999598	1	0
97f451e5-a1cc-4f29-8318-0e6ae74efe2f	388	383	67	55	42931	43871	8841	8834	771	122	86802	17675	0.777098	1	1	0
9be1246b-3dc1-4928-8b89-2d5ed0c866e8	155	151	24	27	17942	17859	3676	3694	306	51	35801	7370	0.809611	0.999094	1	0
9beb4126-0112-4c06-80a3-e5dd1c2b88d5	88	59	12	21	7335	6998	1441	1445	147	33	14333	2886	1.1149	0.752789	1	0
a2a4021e-1273-4c18-907c-d20454ab898c	8	2	0	1	686	704	142	145	10	1	1390	287	0.484321	0.921261	1	0
a65bcd07-c47d-4bda-a2bf-21f68cef2f3b	26	19	6	10	3671	3665	809	792	45	16	7336	1601	1.6292	0.245393	1	0
aa018d90-5250-4313-9f7c-a3f196765e07	112	99	21	16	9482	9266	1835	1870	211	37	18748	3705	0.887332	0.979285	1	0
aa4bf69c-a1a6-48dc-96fc-3fe7d2680517	41	33	5	6	5003	4974	1017	989	74	11	9977	2006	0.739316	0.968046	1	0
aa5907cb-3be3-4e23-982d-719417baeb37	95	83	15	14	8214	8019	1603	1615	178	29	16233	3218	0.821847	0.987859	1	0
ac1bd179-8285-468c-ab9f-7f91151ca0f2	161	168	36	28	18074	18640	3868	3867	329	64	36714	7735	0.923327	0.992649	1	0
aca4d810-9540-4ce3-8ceb-72d396c9b704	107	101	15	25	9287	9323	1853	1868	208	40	18610	3721	0.961797	0.947458	1	0
ae464652-2f8c-4d94-8b08-cd8f1d29256e	52	65	16	4	7304	7138	1378	1402	117	20	14442	2780	0.888028	0.935209	1	0
aed4363b-19b8-4cb5-aa34-a442410d0796	592	564	164	152	35507	34763	7083	7106	1156	316	70270	14189	1.35378	0.120863	1	0
b061cb06-e927-4f24-82bb-9e651f7ae0e3	252	265	52	43	17623	17895	3373	3406	517	95	35518	6779	0.962755	0.990013	1	0
b0d1fde4-928f-4f4c-bff6-33b885582bb5	317	308	42	56	30240	30461	6201	6191	625	98	60701	12392	0.768069	0.999999	1	0
b16780b0-75ba-4304-87e0-33f1e321b622	158	181	39	31	16603	16908	3323	3326	339	70	33511	6649	1.04071	0.926726	1	0
b64173fc-abac-4695-902b-f0acf9444e9f	175	198	36	26	14152	14434	2832	2833	373	62	28586	5665	0.838757	0.998902	1	0
b68f18e1-0117-420c-9405-e8d3a1e8caff	100	117	18	16	9888	9758	1969	1975	217	34	19646	3944	0.78047	0.99713	1	0
b86678f3-c9cf-4ba4-8248-3efb2a7c4884	463	461	95	72	35310	34951	6778	6796	924	167	70261	13574	0.935515	0.999733	1	0
ba5667da-7688-4931-bdb7-d65f391caf60	106	115	25	24	10527	10473	2135	2159	221	49	21000	4294	1.08433	0.843242	1	0
bd1ce02b-bfaf-4cde-aaac-06097a12e248	19	21	4	3	2108	1989	434	428	40	7	4097	862	0.831758	0.890711	1	0
bdc039d6-4817-4e6f-b8c6-a40b1e8e1a06	280	289	61	46	29701	29115	6274	6289	569	107	58816	12563	0.880387	0.999873	1	0
bf24366f-fd91-4d84-8b3d-eed80064250d	128	136	24	25	15340	15433	3110	3102	264	49	30773	6212	0.919455	0.982611	1	0
c20cb5c8-a6d0-4150-b72b-3f7e8909d72b	29	24	8	8	3263	3296	697	690	53	16	6559	1387	1.4276	0.385666	1	0
c4c776f8-ee3f-4cce-beb9-8dcf262cdcdf	91	104	33	19	11636	11492	2298	2315	195	52	23128	4613	1.33698	0.356949	1	0
c59188a8-c6bb-433c-97fe-69f79a126d03	26	29	7	9	3041	3077	625	620	55	16	6118	1245	1.42954	0.36993	1	0
c6224ab0-74f5-4f0a-9fe0-c083f806c853	168	167	31	25	16257	16296	3298	3281	335	56	32553	6579	0.827131	0.998897	1	0
c955387a-16e5-447c-8e69-e4c04a9861d5	175	125	19	24	16042	16113	3323	3334	300	43	32155	6657	0.692336	0.999969	1	0
cb56e4c2-2fff-4f09-be34-fbdaa3794b35	134	150	29	18	10744	10520	2195	2218	284	47	21264	4413	0.797426	0.99908	1	0
cb89cea8-f78e-4024-97c2-8f24debee1bc	116	91	19	21	9593	9788	2015	1977	207	40	19381	3992	0.938157	0.965543	1	0
cc39b534-5ba1-4ea0-956b-676f6732beec	38	36	6	9	4263	4425	914	922	74	15	8688	1836	0.959194	0.86923	1	0
cc69fe94-0ecf-45ad-a03f-8fb7198e8657	203	241	59	42	14163	13956	2798	2819	444	101	28119	5617	1.13876	0.812553	1	0
cc6ab103-f07c-4b80-8c8e-cddc8a4da02e	13	7	2	2	1808	1951	388	376	20	4	3759	764	0.984031	0.748615	1	0
cd2a045b-fbde-49c6-8be6-c0e3ecee246f	83	99	19	12	9601	9477	1903	1912	182	31	19078	3815	0.851782	0.983349	1	0
cdc672cc-35df-4f10-88f1-d3e40dabf601	74	68	11	17	7771	7572	1568	1559	142	28	15343	3127	0.967502	0.915181	1	0
ce6154e9-3f3a-442f-a608-35e1bab66927	179	187	34	30	17033	17112	3492	3482	366	64	34145	6974	0.856139	0.998632	1	0
d0161ca7-3c33-4fe5-80df-0cc4b3c4e8ee	104	92	15	15	8708	8442	1602	1599	196	30	17150	3201	0.820056	0.987167	1	0
d17c2123-d262-43f4-9d06-3547f991cde7	78	82	18	17	7095	7247	1496	1499	160	35	14342	2995	1.04752	0.863136	1	0
d4ea36e2-1323-4441-8c63-40ce269608f4	44	36	7	8	5169	4747	1028	1034	80	15	9916	2062	0.901673	0.910976	1	0
d5f92ce6-796f-480d-bf98-e1080a279207	194	187	34	46	17489	17639	3534	3539	381	80	35128	7073	1.04283	0.940148	1	0
d609ce92-9edd-4286-bd5f-b93304cae9a2	318	336	48	41	34197	34140	6846	6890	654	89	68337	13736	0.67703	1	1	0
d8995dfa-a780-4fe6-b3f8-fb464f51a1cf	71	89	13	13	9752	9484	1968	1971	160	26	19236	3939	0.793564	0.991097	1	0
d8e2af63-afe0-4f15-88b4-78118cf68160	20	26	8	4	3067	3056	625	635	46	12	6123	1260	1.2677	0.544094	1	0
d9338d73-1d5e-4808-91f2-b5a09f7342de	36	32	10	11	3510	3525	758	767	68	21	7035	1525	1.42464	0.37138	1	0
e23462f2-cb86-4a3e-8521-221f4bec247c	196	206	58	58	11523	11377	2346	2343	402	116	22900	4689	1.40925	0.155358	1	0
e76128b3-8629-4ffd-b02a-e3f0aae8b1a9	146	151	14	22	15555	16229	3313	3243	297	36	31784	6556	0.587646	0.999999	1	0
e9d607e8-41c3-4210-870b-a9ab9b1d1c8c	181	139	25	29	13397	13485	2690	2716	320	54	26882	5406	0.83913	0.998055	1	0
ea121956-77f5-4da3-ab15-0b825469eafe	56	51	7	12	5870	5709	1172	1165	107	19	11579	2337	0.879796	0.941542	1	0
ed1f5a41-921f-469a-bc04-306a5435e067	96	90	17	13	7987	8245	1688	1665	186	30	16232	3353	0.780813	0.9958	1	0
ed46bb2e-97e3-4914-a086-de80e00d6ee8	98	110	18	17	7503	7660	1498	1519	208	35	15163	3017	0.845697	0.988853	1	0
edc070db-b768-478f-ae75-4c4012bdc3fe	85	88	16	10	11875	12006	2412	2441	173	26	23881	4853	0.739553	0.997025	1	0
f15989a1-e820-4879-a535-438277acad49	217	193	45	37	22788	22713	4688	4698	410	82	45501	9386	0.96955	0.988233	1	0
f2d18ad2-2f18-4c1d-8b35-46f999a82f30	30	26	0	4	1744	1868	385	368	56	4	3612	753	0.342629	0.999342	1	0
f663ff15-c8d3-4bff-8bf9-bf8e983579e0	74	67	8	14	6880	6913	1383	1405	141	22	13793	2788	0.771915	0.989732	1	0
f8d89ae2-2c7d-40ae-8d40-34b93b16efc9	167	175	42	32	14161	14373	2871	2850	342	74	28534	5721	1.07919	0.887264	1	0
fccb865d-83ed-4bfe-ad84-0689813ae977	33	31	11	6	3886	3831	779	786	64	17	7717	1565	1.30979	0.481724	1	0
Total	17742	17528	3462	3338	1639189	1640355	331914	332205	35270	6800	3279544	664119	0.952075	1	1	0

### Sheet: S13d
Tumor_Sample_Barcode	G_to_T	C_to_A	gCn_to_A	nGc_to_T	g	c	gcn	ngc	C_to_A_revcomp	gCn_to_A_revcomp	c_revcomp	gcn_revcomp	gCn_to_A_Enrich	gCn_to_A_Enrich_Fisher_Pval	BH_Corr_Pval	gCn_to_A_MutLoad
0980e7fd-051d-45e9-9ca6-2baf073da4e8	127656	129092	3043	2968	3928855	3925238	669051	669011	256748	6011	7854093	1338062	0.137423	1	1	0
00aa769d-622c-433e-8a8a-63fb5c41ea42	54150	54039	1205	1253	1576186	1572104	271231	271307	108189	2458	3148290	542538	0.131839	1	1	0
05780d48-80e7-4d70-b00c-081f8a9519f2	5431	5416	669	736	819099	816528	169029	168928	10847	1405	1635627	337957	0.626887	1	1	0
080ecc31-756a-4a1b-a51e-d632ac8219f7	3733	3866	917	936	186965	186614	36505	36445	7599	1853	373579	72950	1.24875	0.430231	1	0
03cff38d-7e29-4409-a508-749bddb1b3df	1733	1593	291	298	132684	132971	25480	25446	3326	589	265655	50926	0.923786	1	1	0
05486349-24a4-4931-bf5f-c9fefe369af2	762	730	138	159	56111	56354	11480	11458	1492	297	112465	22938	0.975999	0.999977	1	0
Total	193465	194736	6263	6350	6699900	6689809	1182776	1182595	388201	12613	13389709	2365371	0.183922	1	1	0

### Sheet: S13e
Tumor_Sample_Barcode	G_to_T	C_to_A	gCn_to_A	nGc_to_T	g	c	gcn	ngc	C_to_A_revcomp	gCn_to_A_revcomp	c_revcomp	gcn_revcomp	gCn_to_A_Enrich	gCn_to_A_Enrich_Fisher_Pval	BH_Corr_Pval	gCn_to_A_MutLoad
0176cf1d-0760-4769-a493-277f4bb7585e	9216	9532	1759	1721	329525	327885	65225	65303	18748	3480	657410	130528	0.934882	1	1	0
020fab36-c7de-4933-b2bf-dc7b019a1326	1047	976	192	218	85622	85744	17358	17210	2023	410	171366	34568	1.0047	0.999984	1	0
09bc8542-4ea1-4599-91b3-d606425b37e2	1833	1949	378	377	127239	127194	24501	24466	3782	755	254433	48967	1.03728	0.999997	1	0
0b19bee7-5281-4915-9d98-c20eb3e84ecf	21197	21055	3992	4085	919951	919506	185094	184908	42252	8077	1839457	370002	0.950361	1	1	0
0ce6f3ed-bdbc-4b70-9db4-2e48f4bf644d	44	58	14	12	5191	4958	1064	1068	102	26	10149	2132	1.21341	0.610941	1	0
14bf9bfb-14d6-4cac-a556-828f680e8a15	3445	3646	694	670	202465	202670	40676	40638	7091	1364	405135	81314	0.958388	1	1	0
15e097e3-e468-466c-8e57-b59fba90bbf2	4734	4683	778	793	165291	164532	32568	32572	9417	1571	329823	65140	0.844689	1	1	0
199bbb0f-996c-40c1-b06d-2066f04be778	8891	8623	1581	1579	315548	315486	63314	63234	17514	3160	631034	126548	0.899703	1	1	0
23d77176-dfed-4bee-ac96-9934377d8d81	23179	22480	3982	4082	967177	961896	195265	195479	45659	8064	1929073	390744	0.871928	1	1	0
23d86395-9e20-4cf9-bf7e-f76544a1f772	1927	1922	358	367	119636	120306	24473	24441	3849	725	239942	48914	0.923981	1	1	0
2bde43e2-fd4e-413e-adc7-c50bca75d358	13912	13013	2491	2591	458538	457532	94078	93952	26925	5082	916070	188030	0.919561	1	1	0
309f5324-5608-4f62-b744-5ab268b70927	176	192	35	36	19291	19729	3989	3985	368	71	39020	7974	0.944108	0.98976	1	0
37d0cf1b-1743-4852-8073-372b16b5c17d	329	279	36	57	35337	35178	7155	7135	608	93	70515	14290	0.754794	0.999999	1	0
3b20d548-2a7d-4031-85a1-425ca7201d7a	27422	27514	4684	4652	1262658	1261979	245720	245821	54936	9336	2524637	491541	0.872857	1	1	0
46693a2b-5105-4770-a9e1-031dfedeb694	6887	6646	1165	1277	344192	343893	68290	68136	13533	2442	688085	136426	0.910116	1	1	0
49dec0c2-8e75-4f44-a253-82b2ea605890	3488	3694	673	608	376554	376689	72423	72499	7182	1281	753243	144922	0.927053	1	1	0
52910a60-bb15-4ba5-9d09-50d8ee6a445b	555	533	107	128	42005	42393	8384	8318	1088	235	84398	16702	1.09145	0.970625	1	0
53bb7112-3e38-45fe-a9c4-1b0871babf4a	15617	16158	2928	2889	512572	515360	104275	104368	31775	5817	1027932	208643	0.901933	1	1	0
53d32d8b-5649-42b0-8c52-2c39af2a961b	5590	5872	1161	1079	225685	225117	46782	46911	11462	2240	450802	93693	0.9403	1	1	0
5a7f3c88-ef02-4e97-8009-5622245b6a09	149	145	25	30	16757	16975	3331	3335	294	55	33732	6666	0.946656	0.976072	1	0
6726c157-f688-491d-8b56-35628645df89	2980	2868	540	488	104888	104740	21311	21421	5848	1028	209628	42732	0.862347	1	1	0
68c2a355-862c-4657-b296-5776ed8447b0	381	307	44	73	80221	80521	15513	15495	688	117	160742	31008	0.881562	0.999823	1	0
9c7b3ac8-1352-49cd-8a8c-df6b19f6fd64	54	52	11	10	4632	4711	938	928	106	21	9343	1866	0.991946	0.859789	1	0
9ffcb7fa-424c-4f93-87a7-ce5e9053c613	10825	11011	2073	2044	421659	421045	87046	87056	21836	4117	842704	174102	0.912597	1	1	0
b7f11036-7ac4-41bc-a9a4-64162725fdfc	2081	2049	311	317	263441	264319	51422	51446	4130	628	527760	102868	0.780128	1	1	0
bce88385-4a1b-4a8c-920c-060f6a2675d4	8513	8519	1453	1483	349371	347794	69234	69101	17032	2936	697165	138335	0.868748	1	1	0
bd3e88b3-b37c-4641-85fa-d8125ba324ca	50315	52110	8897	8677	1573248	1573057	324419	324956	102425	17574	3146305	649375	0.831323	1	1	0
bf7462a2-394f-4838-bcb6-4d0126fa48b1	631	592	122	103	51697	52486	10367	10364	1223	225	104183	20731	0.924555	0.999991	1	0
c437535b-2acc-4236-beae-94e2c1336830	2726	2692	673	624	130623	130395	26228	26242	5418	1297	261018	52470	1.19086	0.94628	1	0
cd0aeed5-93a1-4287-8a88-fe6b7b5e3983	739	708	123	126	62508	62098	12073	12111	1447	249	124606	24184	0.886628	1	1	0
d5443922-fea5-4ff0-bd6e-8ce04e1951d8	16016	17201	3014	2732	540330	541906	107805	108005	33217	5746	1082236	215810	0.867472	1	1	0
d9cd7f95-07d3-4b87-be83-87340b08d249	124	109	21	25	15355	15597	3148	3172	233	46	30952	6320	0.966882	0.958017	1	0
dd09c7aa-744a-413d-839f-e75e1825f9f9	313	328	61	78	35631	35699	7573	7562	641	139	71330	15135	1.02199	0.991691	1	0
de614a3e-1c0d-49c7-a2f1-28bc58e6e5c7	8072	7853	1616	1602	293672	294225	61420	61388	15925	3218	587897	122808	0.967345	1	1	0
fa2c3620-7e82-4b12-b135-87986f0f2890	534	505	84	113	45777	45100	9069	9121	1039	197	90877	18190	0.947266	0.999888	1	0
fa6a60f5-8949-4e01-9435-d3117601627f	392	416	70	77	40767	40818	7978	7948	808	147	81585	15926	0.931986	0.999567	1	0
fa8844f8-c4b6-487a-8187-e30c12a7a453	3971	3881	708	681	191607	191669	37962	37962	7852	1389	383276	75924	0.893006	1	1	0
Total	258305	260171	46854	46504	10736661	10731202	2157471	2158057	518476	93358	21467863	4315528	0.895731	1	1	0

### Sheet: S13f
Tumor_Sample_Barcode	G_to_T	C_to_A	gCn_to_A	nGc_to_T	g	c	gcn	ngc	C_to_A_revcomp	gCn_to_A_revcomp	c_revcomp	gcn_revcomp	gCn_to_A_Enrich	gCn_to_A_Enrich_Fisher_Pval	BH_Corr_Pval	gCn_to_A_MutLoad
00b9d0e6-69dc-4345-bffd-ce32880c8eef	263	234	58	59	30709	30900	5924	5940	497	117	61609	11864	1.22248	0.566473	1	0
02917220-6a7a-46a1-8656-907e96bef88e	922	907	124	160	167452	168367	29962	29987	1829	284	335819	59949	0.869817	1	1	0
03ad38a6-0902-4aaa-84a3-91ea88fa9883	450	432	87	89	44744	45158	8843	8811	882	176	89902	17654	1.01618	0.994255	1	0
05616329-e7ba-4efd-87b1-d79cd0f7af3d	572	567	79	85	74396	74098	13899	13948	1139	164	148494	27847	0.767804	1	1	0
068f4f69-d2fe-4f25-912e-ca7d4623efb6	607	597	127	130	58268	58495	11266	11313	1204	257	116763	22579	1.10384	0.95798	1	0
07835447-5d7e-4828-80fd-89b063989c9a	848	895	176	154	80321	82083	16289	16261	1743	330	162404	32550	0.944631	0.999999	1	0
0d569bd5-418d-4d72-87ca-8e14668c2119	646	649	127	117	100032	100486	19379	19367	1295	244	200518	38746	0.975094	0.999805	1	0
0e7f46ca-6f5c-4538-b6d6-00af65d57fcf	1743	1689	290	274	527841	529478	100408	100455	3432	564	1057319	200863	0.865043	1	1	0
124d5b04-4588-44c3-9c00-61e064cf1bdb	1689	1702	205	240	86926	86768	16314	16289	3391	445	173694	32603	0.699132	1	1	0
140d5fa9-afbe-444e-a7e7-6a4cb4ab2923	828	863	137	137	107296	108496	20624	20667	1691	274	215792	41291	0.846812	1	1	0
15678c3d-ce61-454d-849e-1d4ca358909b	716	722	141	150	92233	93733	17993	17959	1438	291	185966	35952	1.04675	0.996469	1	0
15dd024e-c0da-461a-84db-d01e60a22210	130	140	37	28	12812	12902	2562	2574	270	65	25714	5136	1.2053	0.624083	1	0
1a4633c4-72a0-4e30-8c4c-345e04337627	1316	1413	307	305	111807	114808	22390	22391	2729	612	226615	44781	1.13486	0.982882	1	0
1b1780d5-06da-40ee-9e15-02631a68027b	849	760	182	194	90809	93381	18349	18332	1609	376	184190	36681	1.17343	0.866322	1	0
1d1eeba2-4d7b-4380-b0b6-26d246bc4158	279	303	60	49	32504	33385	6359	6406	582	109	65889	12765	0.966709	0.993511	1	0
22578b9f-78dc-464c-9bb9-382f033283d0	155	164	35	35	19521	19716	3835	3839	319	70	39237	7674	1.12197	0.797908	1	0
232b7754-b3c3-4530-9d24-3af40d9b2816	440	440	95	89	51620	52454	9890	9853	880	184	104074	19743	1.10221	0.924594	1	0
2439ec74-1713-4d47-a5d9-886f69dddcb6	1054	1084	245	239	122863	124409	23216	23147	2138	484	247272	46363	1.20737	0.655462	1	0
282b45ee-4af2-4c61-9acc-286eaf8d661a	847	862	206	177	80082	81223	16113	16167	1709	383	161305	32280	1.11988	0.976138	1	0
28f8d45f-4763-472e-9c4d-6787ba00164b	196	177	45	58	18731	18499	3841	3813	373	103	37230	7654	1.34318	0.298053	1	0
2b02e3ad-4423-491e-993a-561e80dc7bcf	282	375	70	48	41032	41620	7852	7863	657	118	82652	15715	0.944617	0.997358	1	0
2b36ac4b-eed3-4591-8b4f-b44049dfc5ed	158	129	28	29	25177	25496	4948	4966	287	57	50673	9914	1.01513	0.930781	1	0
2c3ada8b-9650-4859-9857-43209c0f7cea	577	586	144	120	71786	71880	13893	13878	1163	264	143666	27771	1.17432	0.794359	1	0
2f0a660c-ba3c-49bb-90f7-39b0034cea82	222	239	63	65	17875	18204	3546	3530	461	128	36079	7076	1.41571	0.109932	1	0
3b55c58d-f95a-4a1d-9aa1-8d2c026656a9	371	334	65	87	42197	42746	8488	8457	705	152	84943	16945	1.08079	0.952739	1	0
3e012b50-06d1-4120-971b-5e54139b00ee	1916	1870	273	262	219520	218975	42077	42039	3786	535	438495	84116	0.736647	1	1	0
3e7ccab5-5b1d-4147-b907-77cab8f0837e	738	713	150	182	82358	83003	16301	16299	1451	332	165361	32600	1.16061	0.882541	1	0
3e94aa64-7dd3-4d63-a5de-b4050d3dfafa	306	363	70	74	35494	35831	6987	6993	669	144	71325	13980	1.09817	0.919613	1	0
41dba8d1-8aad-474c-a82b-20b28ab818bd	827	838	168	170	72799	73456	14147	14110	1665	338	146255	28257	1.05072	0.997635	1	0
461df2ae-fcf1-4b93-be0a-c14954fe7c42	1359	1432	316	306	133209	135137	26369	26390	2791	622	268346	52759	1.13352	0.983663	1	0
4a4309b0-2aca-4d6a-ac50-039b28406bba	358	332	61	69	52435	53199	10332	10317	690	130	105634	20649	0.963827	0.997151	1	0
4adc846a-42cb-4ebd-a954-e31eb29d7572	1572	1563	310	310	194116	194703	36696	36691	3135	620	388819	73387	1.04781	0.999916	1	0
4d1a4587-adb4-4a65-943e-f19efe8de142	161	173	40	40	15607	16421	3300	3289	334	80	32028	6589	1.16427	0.751666	1	0
4d72d06d-b6af-4294-9eef-6e61e067761f	590	597	133	109	78240	78850	15169	15188	1187	242	157090	30357	1.055	0.99045	1	0
4de7441f-a609-4a75-9fe7-17a647079ac1	152	142	36	31	13728	13787	2737	2744	294	67	27515	5481	1.14403	0.758984	1	0
4e7cdeda-6dc1-4f17-b853-72a68e5aa7e1	2658	2724	496	534	260979	261248	50952	50849	5382	1030	522227	101801	0.98175	1	1	0
4e7e6e1f-c648-446f-bdf6-0b1fcc6dfa83	595	605	129	144	66840	67595	12643	12677	1200	273	134435	25320	1.2079	0.625914	1	0
56e57223-264e-489d-bc9a-a07789065c40	480	490	101	84	56142	56148	10620	10614	970	185	112290	21234	1.00858	0.995092	1	0
578ba169-1d2f-4187-b174-082bbc6a5bd2	375	363	92	86	30171	30807	6008	5984	738	178	60978	11992	1.22644	0.583449	1	0
5bcf473f-417d-47a5-9745-ac7faf830b1f	1448	1492	392	345	86020	86938	16669	16736	2940	737	172958	33405	1.29792	0.138561	1	0
5f18b334-6616-406f-8f33-0592b56c14e6	186	211	42	44	23302	23792	4546	4472	397	86	47094	9018	1.13126	0.788385	1	0
626c9788-d70c-449b-b9dc-5e3f6fc00991	1111	1094	226	242	100603	101882	19915	19996	2205	468	202485	39911	1.07681	0.998171	1	0
650fe009-da01-4717-89df-9c95fafe3d7e	393	417	78	79	52834	53564	10096	10052	810	157	106398	20148	1.02357	0.986449	1	0
687baf0b-aed9-4ab2-adb6-556a1d177a24	232	259	51	43	27840	28482	5580	5548	491	94	56322	11128	0.968963	0.990143	1	0
71982a1b-52a4-440f-bd5d-62a0e6cc7fd9	580	586	153	128	60615	61583	11856	11936	1166	281	122198	23792	1.23777	0.529919	1	0
76788f17-257d-47c7-ad85-ac5f959216b5	278	311	65	52	28626	29048	5554	5600	589	117	57674	11154	1.02712	0.973001	1	0
78bd2aa8-e5f6-4b4b-96f0-d406fbdbcee8	259	252	43	55	27186	27674	5583	5539	511	98	54860	11122	0.945972	0.9962	1	0
79e81ab3-5466-4324-9387-2de00d62315c	164	161	40	39	16658	16791	3336	3347	325	79	33449	6683	1.21662	0.603983	1	0
81b4dd02-34ec-4ddc-8818-ed888a60ad88	323	333	76	74	32876	33088	6357	6362	656	150	65964	12719	1.18588	0.69798	1	0
81cc0f39-6677-4f2e-9a75-d30152b188f3	559	568	108	111	74645	74706	14262	14283	1127	219	149351	28545	1.01671	0.996769	1	0
82b8cda8-fbff-455e-b0db-7ff6528bd6c8	625	548	145	161	43933	44082	8546	8503	1173	306	88015	17049	1.34673	0.108237	1	0
858631eb-4e91-4aad-809c-c3948519313d	1412	1376	295	292	137063	136214	26237	26240	2788	587	273277	52477	1.09643	0.996588	1	0
866ecfe7-caa6-4565-9418-6b9d6c8a3b43	301	324	80	64	33901	34750	6786	6822	625	144	68651	13608	1.16234	0.788409	1	0
874f64e9-8a0d-4f88-92c4-7e831842b1d1	173	177	38	46	19231	19615	3874	3921	350	84	38846	7795	1.19603	0.662278	1	0
890e840c-1d1d-4874-a8eb-f9d9a2b50a1c	1248	1184	218	238	126159	125545	23537	23586	2432	456	251704	47123	1.00152	0.999981	1	0
897a4500-6fb8-4e81-aa07-021a26d632fb	1372	1338	266	249	274521	275179	53076	53021	2710	515	549700	106097	0.984602	1	1	0
8ddcf0d9-312f-4055-8984-55d463face34	213	241	52	52	20134	20599	4058	4090	454	104	40733	8148	1.14518	0.802794	1	0
8fc11cb6-9d79-41c3-bb45-0dadda890e8d	497	565	116	116	48265	49218	9742	9703	1062	232	97483	19445	1.09518	0.96842	1	0
929f2216-6ab3-414f-a814-49b69d4b49d9	1893	1836	398	405	175673	176944	34574	34531	3729	803	352617	69105	1.0988	0.999366	1	0
995a1ad2-faca-4a37-a59d-e62455985afb	1522	1543	310	295	142353	141988	28536	28528	3065	605	284341	57064	0.983563	1	1	0
9b3e7a03-cf8c-4da8-bc36-20129d7783ba	1097	1099	176	190	129394	129021	24474	24517	2196	366	258415	48991	0.879124	1	1	0
9c27fedd-b1b3-4af0-9e9b-20271854db08	1427	1394	231	224	153339	153739	29161	29143	2821	455	307078	58304	0.849491	1	1	0
9e842227-2bc6-4185-bedb-abeb03836b51	452	432	99	99	56535	57008	11191	11211	884	198	113543	22402	1.13524	0.88865	1	0
a29278af-7ecf-403e-b6a9-623ea7879d05	851	853	192	193	133768	134507	25394	25265	1704	385	268275	50659	1.19651	0.709359	1	0
a31b6123-c1b7-4cd0-86d8-b2e640cce9da	133	134	35	41	15873	15794	3258	3240	267	76	31667	6498	1.38717	0.246211	1	0
aa20b9ab-dba9-4002-ad45-cafa2f85cef7	190	188	38	42	20032	20536	4037	4019	378	80	40568	8056	1.06577	0.910664	1	0
aa847c3d-d3a7-46aa-a81b-db5099a458fb	478	455	94	91	54995	55539	10953	10974	933	185	110534	21927	0.999555	0.997737	1	0
abedd46c-47b8-4242-adb6-12835400cb3f	1383	1325	274	299	176137	177302	33611	33597	2708	573	353439	67208	1.11275	0.989181	1	0
ac2c8928-33a2-4aa0-8bc1-cdfa1ca0b56a	478	526	88	87	50598	51215	9162	9158	1004	175	101813	18320	0.968684	0.998147	1	0
ad0700e2-048a-4856-a77a-bc0b6f25f0e2	202	220	51	51	16826	16564	3421	3437	422	102	33390	6858	1.17681	0.742882	1	0
b2190e26-1809-4aba-9f45-07c2edb3b4a4	215	232	34	51	29392	29464	5937	5935	447	85	58856	11872	0.94271	0.994061	1	0
b330c50b-c45f-413d-918f-33275d0d8f91	146	182	57	45	14686	14373	2957	2970	328	102	29059	5927	1.52466	0.0527318	1	0
b9dbc78e-44ce-427c-bbeb-de8d097bde2c	767	743	188	223	62077	62135	12699	12671	1510	411	124212	25370	1.33263	0.154356	1	0
baa02e74-9cae-4996-858e-17d9f52d924b	530	540	138	128	71998	73510	14184	14275	1070	266	145508	28459	1.27106	0.384244	1	0
bc1d5327-2e76-4e0e-b749-72a559469d0d	1492	1506	236	223	105891	105680	19982	19978	2998	459	211571	39960	0.81061	1	1	0
bd403458-5154-488b-931a-a7e737a6bf8c	1261	1265	274	264	134315	135091	25775	25791	2526	538	269406	51566	1.11274	0.987981	1	0
bd6bd940-ef06-433a-80d9-dca5683e9cd2	430	408	94	85	41830	41993	8184	8220	838	179	83823	16404	1.0915	0.948149	1	0
bdbcffb0-c7da-4e7d-8002-9feffe48533c	190	176	35	35	26564	26856	5153	5142	366	70	53420	10295	0.992418	0.962975	1	0
c66926a8-474d-482c-bfb7-043029c8b737	680	714	173	151	53536	53440	10421	10400	1394	324	106976	20821	1.19417	0.743704	1	0
cc7bba1d-8990-4557-a565-9cff1085f023	233	248	42	40	24098	24409	4647	4676	481	82	48507	9323	0.886988	0.998313	1	0
ce85ccf3-6621-4976-b187-2f28d45dd4d9	2093	2284	373	359	158090	158780	31576	31600	4377	732	316870	63176	0.83881	1	1	0
d31cce9d-1b38-44fd-9378-0d128e12a011	415	453	74	81	46128	46939	8808	8808	868	155	93067	17616	0.94341	0.999284	1	0
d6ee68e5-ceb3-4a63-b3bd-e64fe5398102	276	294	65	45	33959	34266	6707	6721	570	110	68225	13428	0.980506	0.991465	1	0
d733cf1a-4c42-4def-b6cb-5ef2c6a27fcd	1157	1217	249	209	185927	187299	35775	35853	2374	458	373226	71628	1.00525	0.999985	1	0
db9ce6c6-529c-4da6-92c4-f4f3fc3fe109	189	212	40	44	26810	26124	4872	4937	401	84	52934	9809	1.13043	0.769344	1	0
dbae3c4e-6d66-483a-a611-7285067bf85c	2093	1972	386	383	227135	227735	42840	42824	4065	769	454870	85664	1.00451	1	1	0
dc4bc4c4-2cc1-4a2e-a9f2-613088af17bf	608	619	81	76	59935	60122	11436	11414	1227	157	120057	22850	0.67229	1	1	0
dd8f3e1c-6ed6-41c2-957d-6f679a3cb3ca	368	353	75	64	31128	31145	5865	5863	721	139	62273	11728	1.02366	0.980536	1	0
df814571-57f1-4e55-bc1a-c892c568c4ba	248	271	49	54	28894	29014	5678	5669	519	103	57908	11347	1.01281	0.976144	1	0
e2b09705-c5c8-48ee-a90e-19648a7bf2cb	507	515	87	99	61557	61316	11723	11735	1022	186	122873	23458	0.953295	0.999625	1	0
e2fa7251-507e-4d76-95a3-a228adc3885a	463	475	109	76	54970	55838	10532	10594	938	185	110808	21126	1.03448	0.988474	1	0
e6168db0-d12f-4218-8ab9-bd704201cb2b	1188	1225	240	237	201854	203606	39439	39453	2413	477	405460	78892	1.01596	0.999979	1	0
e84e0649-a2e8-4873-9cb6-1aa65601ae3a	3195	3180	495	524	216922	215374	40778	40735	6375	1019	432296	81513	0.847712	1	1	0
e89e9c69-ffcd-4a4c-818d-1dee43ddc76a	861	888	142	154	78130	78625	15408	15397	1749	296	156755	30805	0.861196	1	1	0
e98e4e23-a139-4fff-b017-35f3f976eddd	220	205	37	55	31673	32054	6225	6177	425	92	63727	12402	1.11232	0.843632	1	0
ebe0ed67-2d3f-45cd-8f9b-4912595b16a0	806	769	149	148	88478	88854	17432	17413	1575	297	177332	34845	0.959671	0.999989	1	0
f047cb85-8f88-45d5-83c3-0416c9f3fff7	367	374	87	84	44091	44770	8836	8837	741	171	88861	17673	1.16032	0.815199	1	0
f04aecf0-eb12-4ab9-928e-7bcf201b0b40	268	292	58	69	30605	31211	6117	6165	560	127	61816	12282	1.14143	0.829114	1	0
f2c08ac1-4755-4c36-a11d-338d8df9fa0d	250	250	55	49	24521	24964	4885	4862	500	104	49485	9747	1.056	0.944182	1	0
f60007b3-0603-4ad1-8b47-d2d4c4c621e4	294	262	54	69	32562	33186	6483	6440	556	123	65748	12923	1.12551	0.854297	1	0
f9837a56-7244-4846-a63d-266e6a92f168	447	453	106	106	37237	38408	7703	7686	900	212	75645	15389	1.15788	0.862392	1	0
f9dc999f-6dde-448d-9cf1-2897ddcf7b0b	7006	6961	838	961	858962	861339	161108	161276	13967	1799	1720301	322384	0.68732	1	1	0
fa676301-902f-473f-8313-5bff34ae549a	1531	1521	308	308	164037	164922	32611	32640	3052	616	328959	65251	1.01754	0.999999	1	0
fce8d8c6-f2a0-43a8-9a7a-b9c519a6686c	1518	1513	226	234	340915	342174	63540	63415	3031	460	683089	126955	0.816581	1	1	0
fdf7dfb7-9285-46b3-be60-672164507705	2761	2676	452	480	227359	226488	41061	41031	5437	932	453847	82092	0.947688	1	1	0
Total	84800	85158	16084	16179	9636873	9692356	1855280	1855377	169958	32263	19329229	3710657	0.988842	1	1	0

### Sheet: S13g
Tumor_Sample_Barcode	G_to_T	C_to_A	gCn_to_A	nGc_to_T	g	c	gcn	ngc	C_to_A_revcomp	gCn_to_A_revcomp	c_revcomp	gcn_revcomp	gCn_to_A_Enrich	gCn_to_A_Enrich_Fisher_Pval	BH_Corr_Pval	gCn_to_A_MutLoad
0009b464-b376-4fbc-8a56-da538269a02f	1784	1763	440	411	122706	122247	23984	23988	3547	851	244953	47972	1.22508	0.657041	1	0
01df36af-3617-40fc-9892-f54ce433cf71	566	559	98	86	44511	45014	8478	8505	1125	184	89525	16983	0.862175	0.999999	1	0
052665d1-ab75-4f40-be5a-b88154c8beed	869	847	137	145	66200	66175	13184	13168	1716	282	132375	26352	0.825514	1	1	0
09508a0d-ebe0-4fa1-b7b2-1710814181cd	818	847	123	117	80539	79924	15498	15514	1665	240	160463	31012	0.745834	1	1	0
0ae2193f-0d68-485a-b8c2-7568cbcce33e	203	187	39	42	16035	16054	3287	3266	390	81	32089	6553	1.01704	0.964738	1	0
0d0793c1-df1b-4db1-ba36-adcb960cc0f5	1099	1102	207	214	89813	89933	17993	17933	2201	421	179746	35926	0.957001	1	1	0
123c9d1c-72ba-4d82-8e57-d5caa52a40ba	652	699	122	112	58886	58961	11657	11724	1351	234	117847	23381	0.873003	1	1	0
127b0f7d-d24e-48b7-ac25-d3f14a43952d	582	575	101	118	43918	43925	8836	8798	1157	219	87843	17634	0.942903	0.999963	1	0
12874085-a596-41ae-b4cd-817cb1ebb278	842	771	133	154	68160	67601	13057	13073	1613	287	135761	26130	0.924449	0.999999	1	0
1292e13b-d7c6-447b-a227-9a8113215580	1528	1561	261	279	114991	115759	22973	22870	3089	540	230750	45843	0.879923	1	1	0
129de5b2-d9b0-4762-9ef8-72d98231fb50	518	502	93	78	45282	45269	8736	8715	1020	171	90551	17451	0.869899	0.999996	1	0
14ed7388-41ed-43d4-afb2-04cd6410d5d2	383	369	56	71	35139	35420	7064	7070	752	127	70559	14134	0.843089	0.999992	1	0
1659bae5-3140-4d05-891c-81b48277b2fc	456	424	66	86	40602	40633	8030	8055	880	152	81235	16085	0.872334	0.999989	1	0
16df7888-2480-4394-8856-d57a6ef371d2	483	434	56	76	41066	41170	8111	8063	917	132	82236	16174	0.731896	1	1	0
17ed8831-a261-42d9-8ff3-cf75a6cb2a24	485	512	73	78	46160	45701	9319	9292	997	151	91861	18611	0.747555	1	1	0
1be8fa2c-8fea-4e8c-90db-c04d9fcdbf49	362	339	58	53	33301	32759	6739	6757	701	111	66060	13496	0.775066	1	1	0
1dc9e7fd-fc62-4b32-9619-4e02a266a385	1863	1951	323	306	152952	153193	29745	29858	3814	629	306145	59603	0.847089	1	1	0
25f73b03-4ba8-47ba-ad80-6ccb82105c98	1212	1170	194	177	98025	97895	19045	19093	2382	371	195920	38138	0.800116	1	1	0
2a8d63eb-0174-4213-9214-413f391f512c	1125	1120	187	167	98396	98094	19126	19132	2245	354	196490	38258	0.809851	1	1	0
2b40a733-7a63-4bb8-a953-95a4ee28f962	759	740	127	113	61502	60878	12221	12195	1499	240	122380	24416	0.802501	1	1	0
2b4feb84-89e4-4c38-8561-5ffab02c8132	618	661	114	112	48495	48906	9590	9614	1279	226	97401	19204	0.89621	0.999999	1	0
2c9dc04b-e9ec-4cf1-ab2c-a18edb30dd37	910	819	151	167	59120	59192	11642	11640	1729	318	118312	23282	0.934632	0.999999	1	0
2f2eaecc-6509-423f-b63a-8c3bea1ba4a4	745	723	128	127	59684	59825	11517	11536	1468	255	119509	23053	0.900507	0.999999	1	0
33ea81f2-db2c-4567-bd7b-4cb9aadfef88	1443	1358	256	267	95062	95060	18982	18992	2801	523	190122	37974	0.934834	1	1	0
35ceba07-0759-4fbe-b076-af821a528cf0	1397	1281	225	242	98619	98301	19348	19356	2678	467	196920	38704	0.887238	1	1	0
3a5eaed6-fcfd-437a-b61c-fd3725c64717	798	746	114	133	67881	68647	13418	13385	1544	247	136528	26803	0.814869	1	1	0
3a6bce45-0431-49d8-82df-b1d9a738e5a6	456	440	72	80	42568	41916	8427	8435	896	152	84484	16862	0.849965	0.999998	1	0
3c2b1509-1eb9-4b79-9569-57810f291499	672	724	139	130	54246	54045	10665	10695	1396	269	108291	21360	0.976918	0.999911	1	0
42465bbd-289b-4e96-98fe-76809c5e1520	787	728	152	152	58958	59038	11858	11855	1515	304	117996	23713	0.998485	0.999884	1	0
42af8f74-fd4b-486d-bc11-db53cc471d62	1377	1307	232	225	96807	97103	19405	19431	2684	457	193910	38836	0.850158	1	1	0
44eebc04-c027-45ae-beca-c4012b494f29	667	652	120	113	54005	53315	10511	10512	1319	233	107320	21023	0.901773	0.999999	1	0
4679f37a-4f09-449b-a1d8-1f02847996da	779	755	130	145	56430	56435	11111	11085	1534	275	112865	22196	0.911574	1	1	0
46f19b5c-3eba-4b23-a1ab-9748090ca4e5	985	934	155	149	78680	78535	15670	15667	1919	304	157215	31337	0.794758	1	1	0
4e913899-eeb8-4630-ba9d-41a81ced8069	397	440	85	56	44683	44511	8806	8769	837	141	89194	17575	0.854937	0.999993	1	0
504cdfc5-6721-43ef-b31e-fdf52f0cd9cd	945	901	245	232	84055	84906	16586	16654	1846	477	168961	33240	1.31345	0.156302	1	0
51b25b37-f75c-4380-a0f6-5273e0b7ee33	841	878	163	145	63563	63718	12756	12719	1719	308	127281	25475	0.895209	1	1	0
53bcbb68-addd-47fc-9910-cd1d3f38197d	779	740	126	131	66336	65772	13043	13030	1519	257	132108	26073	0.857262	1	1	0
5533240d-8fed-440d-b781-6092785a77ce	251	235	39	40	25791	25610	5204	5204	486	79	51401	10408	0.802777	0.999952	1	0
58faf969-bf37-4180-8807-2f44f2cc8eda	868	802	139	157	59263	59763	11877	11862	1670	296	119026	23739	0.888699	1	1	0
5b560f4c-d2a3-43fa-b394-abef78bdefc1	490	517	96	82	40647	40262	7792	7847	1007	178	80909	15639	0.914489	0.999948	1	0
5cc7c966-499e-49e3-b509-4eeb00ee03d4	657	664	109	113	54512	53870	10962	10972	1321	222	108382	21934	0.830404	1	1	0
5d922e48-aa70-454d-9417-c9af686feebc	294	278	45	57	23426	23188	4567	4556	572	102	46614	9123	0.911135	0.998732	1	0
669f0e01-28f6-4ed8-bdb5-73f84ea28f78	924	909	149	155	73676	73742	14446	14441	1833	304	147418	28887	0.846368	1	1	0
6797443c-eb4a-4654-b957-c0056e5a4206	495	510	94	113	37884	37722	7706	7648	1005	207	75606	15354	1.01424	0.997899	1	0
6821446e-8e76-46fe-b0b9-47feb46d2585	541	529	82	93	53854	53690	10503	10422	1070	175	107544	20925	0.840572	1	1	0
6c31d730-1734-44ac-92b3-760981528723	655	622	95	120	59186	58948	11947	11920	1277	215	118134	23867	0.833345	1	1	0
6ce42746-88aa-485f-a1c4-1759aad95914	509	474	71	80	44548	44495	8859	8845	983	151	89043	17704	0.772595	1	1	0
6f981023-4269-4e8e-a4ab-2c92bb27273c	1061	1046	166	180	76485	77102	15567	15561	2107	346	153587	31128	0.810242	1	1	0
6fffe0cf-bb38-4e77-88ab-a256bd7fbbce	2208	2289	581	539	130714	131189	25895	25914	4497	1120	261903	51809	1.25901	0.389866	1	0
745b8756-0eab-423f-8cde-e0ff1aaa6596	761	780	169	126	61846	61207	12330	12364	1541	295	123053	24694	0.953938	0.999994	1	0
7a921087-8e62-4a93-a757-fd8cdbe1eb8f	1314	1402	255	264	107869	107490	21669	21549	2716	519	215359	43218	0.952217	1	1	0
7fdd07a4-4a27-40c3-af92-a0074e6391f5	266	289	45	36	33690	33624	6745	6777	555	81	67314	13522	0.726535	1	1	0
8093649a-74d6-4832-9154-8cc0182fa381	884	919	151	150	72578	72153	14465	14491	1803	301	144731	28956	0.834437	1	1	0
80f02aec-c07a-4bcb-b547-e60f8c33a7b1	534	517	99	94	44404	44554	8859	8869	1051	193	88958	17728	0.921467	0.999971	1	0
84ca6ab0-9edc-4636-9d27-55cdba334d7d	806	878	133	120	76923	76226	14624	14640	1684	253	153149	29264	0.786247	1	1	0
8658f4f5-9a50-4195-8ea3-227951977647	542	512	87	95	50856	50138	10364	10355	1054	182	100994	20719	0.8417	1	1	0
86f23897-dba0-4e89-8381-d174eaa6fcc1	822	752	132	157	81992	80919	16109	16068	1574	289	162911	32177	0.929604	0.999999	1	0
8888e808-594b-4c76-b2e4-62aa56736f7c	1458	1413	270	296	120863	120532	24088	24086	2871	566	241395	48174	0.987868	1	1	0
89dad92e-5b3f-479a-a6da-a94ee7df7f8a	422	425	75	75	35781	35761	7195	7189	847	150	71542	14384	0.880824	0.999982	1	0
8a69f3ca-4e17-4daa-8722-a36316e345ba	577	596	105	105	49988	49987	10060	10066	1173	210	99975	20126	0.889314	0.999999	1	0
8b28f6d2-4b7d-493b-826e-b119a4fb0cb4	1254	1301	253	212	113313	112720	22334	22384	2555	465	226033	44718	0.919923	1	1	0
9020b6a5-8325-4b0d-84d9-04371c857910	529	503	103	101	48588	48121	9679	9668	1032	204	96709	19347	0.988106	0.999214	1	0
941fcb56-e059-403d-aab1-0692a3ecc45e	560	577	106	96	57628	57017	11352	11374	1137	202	114645	22726	0.896237	0.999997	1	0
95fc38ac-2b36-4c46-abbf-8d2d52ff9626	414	406	72	62	33034	32783	6564	6544	820	134	65817	13108	0.820526	0.999999	1	0
9a5bb831-8cb8-4de0-b94b-088cb38def1a	1614	1563	279	279	134485	133967	26887	26825	3177	558	268452	53712	0.877834	1	1	0
9aecfc8f-62ea-4acf-aa00-d1f0fe6c6556	169	168	24	27	16217	15974	3165	3168	337	51	32191	6333	0.769246	0.999704	1	0
9e6806c4-d331-4025-abee-2f576e3bf182	2052	2174	471	414	163737	162259	32781	32897	4226	885	325996	65678	1.03946	1	1	0
a0bbb3b1-e774-4c75-9301-ba43fb803f20	1004	970	154	182	83017	81269	16216	16231	1974	336	164286	32447	0.861823	1	1	0
a1fc7064-abf5-477d-983e-576a784e1d40	652	659	118	114	53704	53540	10465	10422	1311	232	107244	20887	0.90862	0.999997	1	0
a3135834-3af0-4e98-bc6f-ad8ddf33db80	1910	1991	359	299	139133	138134	27072	27109	3901	658	277267	54181	0.863179	1	1	0
a330a96e-9897-4605-b5f1-5b5ef45cd365	617	590	79	103	59194	58898	11434	11455	1207	182	118092	22889	0.777961	1	1	0
acd510de-b732-4a1a-8b72-6d22e763540b	1445	1446	225	240	112613	112607	22309	22299	2891	465	225220	44608	0.81208	1	1	0
ae82fead-2671-4335-a342-67bb69935ad9	1248	1269	229	230	56567	56453	11199	11200	2517	459	113020	22399	0.920145	1	1	0
b243adb4-b3e7-4e0e-bc0d-625aa8dbb1be	408	443	75	96	34668	34642	7026	6965	851	171	69310	13991	0.995437	0.997662	1	0
b75b2663-dcc6-411c-bfcc-574aa33cf388	632	621	104	126	52989	52505	10486	10453	1253	230	105494	20939	0.924802	0.999992	1	0
b97941dd-9844-4db2-9e25-42c725f47d70	238	202	40	35	17596	17027	3398	3417	440	75	34623	6815	0.865979	0.998892	1	0
bbb2cf2f-8f32-43d4-846c-d1020e6329ec	621	644	111	100	51473	52623	10240	10263	1265	211	104096	20503	0.846854	1	1	0
bbe59385-5f83-43f6-a485-517c860bef6f	1523	1473	249	230	322341	320841	61389	61403	2996	479	643182	122792	0.837447	1	1	0
bc9b66f5-fcb8-4545-ab2d-438bb810edc0	1039	1079	312	286	83778	83804	16936	16982	2118	598	167582	33918	1.39499	0.0124051	1	0
bff518fb-6da7-4dfc-ae4c-bd3f641028e2	1486	1471	264	247	119725	119203	23708	23762	2957	511	238928	47470	0.869796	1	1	0
c2ec7f57-8510-4bbf-a2e9-dbd9ce8dcad1	716	751	138	167	60388	60539	12090	11997	1467	305	120927	24087	1.04378	0.998188	1	0
c691d6b3-8e70-4951-8551-2ee4e4d0d10b	526	517	85	97	43665	43395	8585	8570	1043	182	87060	17155	0.885554	0.999995	1	0
c767254e-b289-4904-a80f-050cf01ff8ba	1391	1407	251	229	141152	141202	28027	28143	2798	480	282354	56170	0.862349	1	1	0
c9959f68-c385-4c1f-9188-8203844d288e	1228	1167	203	199	98919	98144	19438	19433	2395	402	197063	38871	0.850942	1	1	0
cd9efdef-a7fb-49e5-9515-63606ae8bbfc	430	408	67	78	42973	42754	8497	8503	838	145	85727	17000	0.872555	0.999984	1	0
cf6c7066-6611-43ec-aef1-295a976cce5b	1347	1425	257	253	111389	111113	22538	22522	2772	510	222502	45060	0.908489	1	1	0
d2e4dc23-992d-4e44-add4-2972718083cb	613	614	104	85	53676	53300	10480	10459	1227	189	106976	20939	0.786951	1	1	0
d392ded3-afc8-4c79-b278-40245f18f2f8	316	324	48	56	31104	31041	6334	6304	640	104	62145	12638	0.799063	0.999997	1	0
d4bf6034-aeae-48a6-907b-10e2cc904015	1355	1319	238	249	123190	123928	24506	24476	2674	487	247118	48982	0.918831	1	1	0
d67cad13-e849-48b0-926c-10b6046ba0b9	933	880	146	161	76356	76099	14900	14870	1813	307	152455	29770	0.867168	1	1	0
d8c2b4b2-e12b-43d2-bafc-87b29f027797	1704	1706	308	312	160971	160786	32313	32328	3410	620	321757	64641	0.905018	1	1	0
d9e66fc5-9018-4568-b388-c5eb756f7823	778	795	134	124	59912	59590	11807	11860	1573	258	119502	23667	0.828177	1	1	0
da43386c-47f8-4e03-b6ca-8b94e13792e7	1288	1296	216	216	108964	109755	21947	21867	2584	432	218719	43814	0.834574	1	1	0
dbbd54db-4470-4df6-b5be-3e175c7133b0	872	867	163	142	71448	72162	14279	14239	1739	305	143610	28518	0.883214	1	1	0
dce54d09-9827-4fe2-abe1-c5b7d528ba7f	572	550	104	103	52189	52049	10482	10462	1122	207	104238	20944	0.918214	0.999989	1	0
e45f3391-2e74-4767-817a-280cebac7c57	453	470	86	93	47073	46944	9131	9101	923	179	94017	18232	1.00005	0.996736	1	0
e4aaca83-3ae9-47f6-a975-c144767ad705	1055	1051	163	148	146506	146164	28295	28307	2106	311	292670	56602	0.763569	1	1	0
e6f7344b-951f-4f3f-b140-7bf53164c462	445	452	86	81	40917	40695	8433	8429	897	167	81612	16862	0.901092	0.999983	1	0
e84debc4-b47d-48ed-a0d0-2859f0ebf987	614	649	94	106	54732	55311	10893	10903	1263	200	110043	21796	0.799489	1	1	0
e9d98643-01ee-40c3-a617-e004559625cd	262	285	37	36	26176	26688	5263	5230	547	73	52864	10493	0.672351	1	1	0
efbec43c-0c16-4006-abe8-c3ec2ec42c05	657	673	133	138	55251	55077	10980	10984	1330	271	110328	21964	1.02351	0.998867	1	0
efec3225-de07-4559-9a90-95223495cc61	613	584	113	105	53348	54038	10748	10775	1197	218	107386	21523	0.908672	0.999997	1	0
f1504811-8363-41e6-b43c-62452b1262d3	784	668	108	113	67184	67573	13448	13426	1452	221	134757	26874	0.763211	1	1	0
f26b1f44-12de-43ba-85bb-bc61741a5a88	1126	1089	169	198	83947	83103	16532	16466	2215	367	167050	32998	0.838786	1	1	0
f6189828-eeaa-4d21-b163-53bf3d47a640	944	973	156	167	82597	83298	16313	16261	1917	323	165895	32574	0.858109	1	1	0
f6c811ff-f22e-490b-9b23-b527d20e6e6d	591	608	114	106	53444	52828	10594	10590	1199	220	106272	21184	0.92048	0.999992	1	0
f858d813-f3c5-4ad9-8c20-9f231d6624d8	1246	1184	197	203	113140	112163	21897	21943	2430	400	225303	43840	0.845961	1	1	0
f988e698-9b34-45ce-ba4c-74e06e9cae4a	829	803	143	154	56531	55538	11008	10993	1632	297	112069	22001	0.926999	0.999999	1	0
fea5827b-251d-474b-8713-fc76db995fe7	880	837	146	160	65102	65404	12986	12933	1717	306	130506	25919	0.897353	1	1	0
ff3fe4a3-7d19-4d4d-81b6-aaa41ba5bf39	1079	1011	176	160	78393	77956	15181	15161	2090	336	156349	30342	0.828407	1	1	0
Total	93586	92830	16698	16654	7918589	7901026	1564816	1564446	186416	33352	15819615	3129262	0.904467	1	1	0

### Sheet: S13h
Tumor_Sample_Barcode	G_to_T	C_to_A	gCn_to_A	nGc_to_T	g	c	gcn	ngc	C_to_A_revcomp	gCn_to_A_revcomp	c_revcomp	gcn_revcomp	gCn_to_A_Enrich	gCn_to_A_Enrich_Fisher_Pval	BH_Corr_Pval	gCn_to_A_MutLoad
01b0848c-ae36-4ade-a3da-d297b003c99f	3299	3332	556	530	262291	261967	50865	50900	6631	1086	524258	101765	0.843718	1	1	0
02c97e2b-914e-4afc-bf50-78f0cfbfa67b	282	250	39	42	29405	29099	5791	5807	532	81	58504	11598	0.768026	0.999993	1	0
02e5c36f-5bec-45e2-a048-875653b85ca1	389	382	71	64	41227	40843	8034	8097	771	135	82070	16131	0.890846	0.999909	1	0
03c3c692-8a86-4843-85ae-e045f0fa6f88	1134	1184	192	171	140999	140985	27494	27478	2318	363	281984	54972	0.803297	1	1	0
046d7386-95c8-4501-9e55-c85bec272a7a	316	305	48	51	31702	32079	6537	6523	621	99	63781	13060	0.778559	0.999999	1	0
05070acd-3ec1-44bb-9c32-26d3a483a72a	307	276	46	42	37422	36966	7715	7748	583	88	74388	15463	0.726145	1	1	0
0554ffe5-31f7-43f5-8372-2b73c9cf3527	789	740	153	160	40996	40905	7989	7941	1529	313	81901	15930	1.05247	0.996597	1	0
079bcb09-a075-4313-9a3e-dd67734a8c5d	739	710	117	132	65521	65244	13071	13070	1449	249	130765	26141	0.859608	1	1	0
0972bfcf-c6c6-48cc-b820-cdfa6279a4f3	713	674	122	128	65836	66073	12796	12846	1387	250	131909	25642	0.927227	0.999994	1	0
09cb8bc5-13ac-44ac-9b7d-6de143373570	607	593	123	124	62931	62997	12603	12536	1200	247	125928	25139	1.03107	0.997593	1	0
09e1fe3e-bfd8-4175-ac42-0e1bf0ba5523	507	485	101	120	49646	49284	9928	9920	992	221	98930	19848	1.11043	0.949756	1	0
0b29c893-03bf-4131-b192-c14a2788d411	1152	1206	261	234	151917	152142	29516	29556	2358	495	304059	59072	1.08053	0.997825	1	0
0cf9bbc2-cbd5-4b64-8d90-cfa416307b39	925	973	231	208	87515	87273	17240	17291	1898	439	174788	34531	1.17077	0.884953	1	0
0fbd94b1-bb34-4620-841b-861a0b5e0c12	502	544	95	101	78295	77763	15045	15094	1046	196	156058	30139	0.970245	0.999426	1	0
0fc63b79-7fff-441d-88fc-922d53c787ab	453	494	101	74	40930	40891	7971	8015	947	175	81821	15986	0.94583	0.999702	1	0
1168944c-5451-4a18-8758-88bf5723bdd9	1144	1134	181	188	87844	88720	17526	17524	2278	369	176564	35050	0.815994	1	1	0
129459c1-38be-45da-bb87-18848c97c544	881	839	175	181	60217	60991	11889	11951	1720	356	121208	23840	1.05232	0.998347	1	0
12f038e1-00af-4c64-a2e0-9e63323492ef	578	600	88	87	70659	70510	13568	13527	1178	175	141169	27095	0.774004	1	1	0
1327bbd4-a466-4e26-905f-cf91315f1cc8	394	385	66	61	39782	39775	7909	7897	779	127	79557	15806	0.820583	0.999998	1	0
1447c8cb-25d4-4092-8919-4df08f898d2d	370	388	74	83	30749	30653	6122	6097	758	157	61402	12219	1.04082	0.983632	1	0
170ad241-9e24-469b-b7ca-3fd783a89b21	498	487	107	85	60504	59803	12453	12446	985	192	120307	24899	0.941833	0.999937	1	0
1776f326-b12f-4355-8107-80fa6fcd2159	313	320	58	62	31734	31398	6213	6222	633	120	63132	12435	0.962457	0.996399	1	0
183b04f5-107f-496c-8e9a-8263dd00cffa	974	1044	187	185	102478	101695	20992	20907	2018	372	204173	41899	0.89829	1	1	0
1a0ef226-41a5-4b56-9078-4b7834f0c976	450	455	87	84	38380	38373	7658	7669	905	171	76753	15327	0.946206	0.99972	1	0
1a841850-fca0-48ab-8c78-db0bd5a64435	645	650	105	106	75313	75537	15169	15158	1295	211	150850	30327	0.810454	1	1	0
1ac54c6e-a1e4-4f3b-b4a5-cdb327e0dca6	258	249	43	56	27281	27419	5578	5534	507	99	54700	11112	0.961219	0.994287	1	0
1b0fe1d5-b286-4f49-ae92-94d9c6db9657	358	357	60	70	34014	33999	6881	6835	715	130	68013	13716	0.901575	0.999839	1	0
1c28e44a-6e6c-44ed-b58a-e3262c0e6759	341	345	52	75	33767	34436	6932	6879	686	127	68203	13811	0.914235	0.999673	1	0
1c9fbe26-1447-4335-aaab-06d6bb3e2741	326	354	73	69	36152	35705	7240	7256	680	142	71857	14496	1.03514	0.983647	1	0
1e181878-c640-4e91-a620-3fc4b08a4de1	569	535	102	108	53267	53167	10381	10349	1104	210	106434	20730	0.976633	0.999497	1	0
1f81a1b0-8089-44ef-87b5-b3359a407ad2	291	282	45	48	26297	26527	5306	5285	573	93	52824	10591	0.809511	0.999981	1	0
20d1b88b-3ff6-4201-a748-6a993500c652	235	241	55	60	18603	18444	3729	3763	476	115	37047	7492	1.19467	0.692628	1	0
2102558b-87b0-447b-bb9a-e4ae9df8b75e	526	508	93	80	52043	52114	10365	10420	1034	173	104157	20785	0.838425	1	1	0
21b1a37f-e91e-4ce1-83cf-bb89b8d0fb35	469	466	128	105	30264	29964	6078	6066	935	233	60228	12144	1.23589	0.583661	1	0
228fb827-c05e-494c-8a21-e1d925e100cb	381	376	76	84	41594	42042	8531	8521	757	160	83636	17052	1.03667	0.988551	1	0
230f53ef-be3f-495e-9b95-b0f670bd6908	92	80	15	14	8183	8171	1546	1541	172	29	16354	3087	0.893217	0.958574	1	0
241abdfd-e6de-4830-a233-4bbc5f622725	705	742	120	122	89587	88753	17837	17825	1447	242	178340	35662	0.836354	1	1	0
2564a262-03e8-467b-9ea2-f3ab38d75ae1	587	587	116	116	49064	48663	9902	9886	1174	232	97727	19788	0.975961	0.999834	1	0
25c32aca-6738-43ef-a103-243f2f9a3b43	400	410	54	67	40275	40472	7973	7951	810	121	80747	15924	0.757486	1	1	0
25cf7449-8c5b-403e-aa75-e2af158598e8	402	366	68	73	37802	38019	7570	7587	768	141	75821	15157	0.918405	0.999767	1	0
28f41a20-b6d6-4ecc-888f-72f779ad9af7	415	446	87	74	42212	43063	8430	8408	861	161	85275	16838	0.947009	0.999536	1	0
29a00d78-b9bb-4c6b-b142-d5b8bfa63455	443	448	110	111	33526	33438	6890	6872	891	221	66964	13762	1.20691	0.721462	1	0
2b3837b3-ee29-4a08-848e-1206404da986	449	403	88	89	40733	40239	8375	8410	852	177	80972	16785	1.00218	0.997957	1	0
2b6d4d66-7f0b-4bc0-b3d6-171956a937c5	278	277	39	43	33697	33210	6627	6625	555	82	66907	13252	0.745952	0.999998	1	0
2bd9ccca-3fae-4b66-a762-6f30d6276222	433	455	70	82	40199	40074	8060	8014	888	152	80273	16074	0.854823	0.999997	1	0
2bf5b018-9f19-4fbd-9e1f-7d958aabe5d1	1389	1389	292	313	129471	128845	25479	25475	2778	605	258316	50954	1.10407	0.996795	1	0
2c48eefe-2a08-47bf-8e4d-cbaab6777150	221	233	38	48	21984	21707	4457	4456	454	86	43691	8913	0.928562	0.996421	1	0
2e43e0ca-54ea-482e-acf2-0048d9187a5c	644	632	102	107	54227	54140	10995	10940	1276	209	108367	21935	0.809198	1	1	0
2fdfb06c-0d2f-4e1d-9756-bcb08a7f90af	331	293	53	50	33456	33244	6689	6681	624	103	66700	13370	0.823469	0.999983	1	0
31c75873-abb4-4d88-9e2f-07497a6c892d	834	783	126	137	92652	92297	18173	18122	1617	263	184949	36295	0.828802	1	1	0
32fa6457-c8bd-4d26-8106-925baf13df68	370	357	57	59	39998	39605	7923	7945	727	116	79603	15868	0.800444	0.999999	1	0
33061bf5-9b99-4735-a810-f2d5eeef6873	224	203	33	46	26532	26438	5474	5424	427	79	52970	10898	0.899254	0.998068	1	0
33070975-0f35-4518-9ffb-4c6170c32534	460	440	84	89	43715	43079	8957	8958	900	173	86794	17915	0.931272	0.999921	1	0
33bcd589-80db-4a58-8f83-a48cb60e0fda	204	242	44	45	29017	28702	5957	5962	446	89	57719	11919	0.966349	0.991577	1	0
368e592d-260c-4f58-81c4-a9f1e6177a4b	491	531	81	90	59062	59109	12256	12277	1022	171	118171	24533	0.805945	1	1	0
3933c60d-73d6-4f74-ae02-fd545fc1f092	530	530	84	86	56698	56584	11208	11204	1060	170	113282	22412	0.810631	1	1	0
39c6c3b3-4683-4d11-984c-ed589188da65	730	768	117	107	68782	68064	13330	13365	1498	224	136846	26695	0.766546	1	1	0
39d38c06-3779-4ca4-b103-1d096f93dae8	339	311	51	48	33540	33729	6799	6821	650	99	67269	13620	0.752246	1	1	0
3b526846-72d6-4e10-b7cd-8cdb45a92a1c	881	937	143	154	75876	75931	14814	14775	1818	297	151807	29589	0.838154	1	1	0
3bfbc33d-804b-4bb3-97ac-97563d77b13d	333	319	52	67	39032	38604	7938	7907	652	119	77636	15845	0.894273	0.99982	1	0
3c86ba21-7b11-4ec7-9d20-a2325197c676	437	446	68	59	80667	81321	15944	15907	883	127	161988	31851	0.731481	1	1	0
3e4d0e50-8cf4-4eb0-a00a-ccf0484ecc2f	215	197	39	42	22319	22396	4783	4767	412	81	44715	9550	0.920529	0.997346	1	0
3ed783cf-2248-44a1-a2a2-d6b6519b91ef	1069	1067	212	215	81292	80336	15946	15989	2136	427	161628	31935	1.01176	0.99997	1	0
3fb8f017-576f-4901-b8bf-3a58e5d43de3	202	200	29	40	18557	18555	3602	3585	402	69	37112	7187	0.886318	0.996689	1	0
3fba4880-cb7b-4ac5-ab5f-728614faa1ea	430	410	70	82	48422	48139	9809	9788	840	152	96561	19597	0.891613	0.999974	1	0
40378b7a-a65d-4510-aaba-a34c4058fac7	533	573	109	114	55658	55866	11082	11133	1106	223	111524	22215	1.01221	0.998357	1	0
42f00950-09c9-461a-8423-d5b04a96af10	468	485	88	72	45309	45479	8997	9012	953	160	90788	18009	0.846381	0.999999	1	0
441d2f21-b448-4fc8-8c54-9b85aca56237	419	398	76	76	46021	46303	9359	9373	817	152	92324	18732	0.916963	0.999889	1	0
4652ae03-b096-42d0-bdfa-3f6281d4f023	778	815	150	133	79898	79592	15700	15790	1593	283	159490	31490	0.89977	1	1	0
46e166fe-3b20-49ad-98db-42c854c61c93	313	306	62	52	31400	31335	6202	6197	619	114	62735	12399	0.931832	0.998523	1	0
4a4e0397-8702-46ef-aaa8-3980f03a40bf	32	34	3	1	2133	2294	344	349	66	4	4427	693	0.387162	0.996886	1	0
4a88981e-e409-440f-9bf0-71ca1bab8b4e	310	285	41	66	35057	34996	7183	7192	595	107	70053	14375	0.876366	0.999849	1	0
4aa7eabc-0419-4897-b7af-5dcccfd6ac2f	1172	1187	235	207	115666	115024	22337	22408	2359	442	230690	44745	0.966003	1	1	0
4c027164-12de-456f-b933-6bc91f70b46f	415	440	83	71	51721	51194	10498	10522	855	154	102915	21020	0.881862	0.999988	1	0
4c4aa1b1-fda3-4c5b-b588-68aa727500ad	408	451	81	71	49144	49258	9906	9976	859	152	98402	19882	0.875779	0.99999	1	0
4cbe411b-b05e-46bd-bea8-126289a0866c	414	364	67	71	38605	37802	7810	7802	778	138	76407	15612	0.868109	0.999986	1	0
4db9e471-0068-4ec6-9bcb-33ef5fdec33e	382	374	56	68	37938	37709	7595	7586	756	124	75647	15181	0.817318	0.999998	1	0
51458c86-0fdd-470e-b059-1ffbffc92a7f	273	263	46	42	46476	46450	9085	9105	536	88	92926	18190	0.83873	0.999852	1	0
5187e77d-f412-4303-8049-11d1aa1a0235	1387	1392	227	220	122553	121475	24102	24116	2779	447	244028	48218	0.814047	1	1	0
5255d645-d3d2-422e-8449-046cd21f4935	515	483	80	83	151492	150643	28952	28992	998	163	302135	57944	0.851627	0.999998	1	0
52f43b72-15ea-40a0-a3b4-4bf22bc0bf25	314	285	51	56	31035	30724	6338	6300	599	107	61759	12638	0.872929	0.999867	1	0
53534b3c-cd15-4d68-a9b1-6902bb234c45	884	937	162	169	91022	90409	18211	18184	1821	331	181431	36395	0.906124	1	1	0
53e6a756-bdcc-4217-afe7-27d776159544	311	308	71	54	30500	30191	6093	6113	619	125	60691	12206	1.00408	0.990056	1	0
54195db3-94a9-4538-8bb8-9953d936acd4	1295	1388	233	219	96245	95732	19083	19101	2683	452	191977	38184	0.847004	1	1	0
5650dc4e-8bce-4716-9199-cd5750d7a888	252	270	48	52	32487	32610	6752	6711	522	100	65097	13463	0.926294	0.998422	1	0
569ff1b4-de87-4309-8484-80549aaf9485	126	138	18	21	16311	16386	3381	3361	264	39	32697	6742	0.71644	0.999824	1	0
5b41e033-6df8-411e-a13b-59eeb8afbf9b	557	518	84	91	57190	57294	12013	11989	1075	175	114484	24002	0.776474	1	1	0
5d9ff58c-5702-48fc-a66a-d1276327fd49	1346	1314	234	244	117507	118145	23039	23009	2660	478	235652	46048	0.919616	1	1	0
5f94cb62-4019-47ff-bf6a-eeda8e9e033c	290	307	53	65	34548	33554	6643	6612	597	118	68102	13255	1.01552	0.980771	1	0
60aff7a0-4960-4ed1-922b-3233ccbfdba1	296	261	38	59	35936	35691	7289	7320	557	97	71627	14609	0.853833	0.999891	1	0
60e78c80-41a5-456a-9a81-9007d18fd72c	430	406	65	94	46064	46118	9163	9084	836	159	92182	18247	0.960828	0.999091	1	0
6297aa77-37a0-4f46-987b-32bd8653c0c2	342	309	65	64	36822	36753	7516	7573	651	129	73575	15089	0.966226	0.997761	1	0
631ab9d0-5400-400c-b0bc-c3e576bcfe06	251	214	36	49	26705	26576	5567	5596	465	85	53281	11163	0.872484	0.999542	1	0
644c669b-937b-4adc-81b9-6a1811cba9da	244	262	46	51	27383	27542	5606	5586	506	97	54925	11192	0.94077	0.99675	1	0
654dba9f-cfe5-4121-97c7-868613cdef53	549	599	100	89	47010	47191	9140	9170	1148	189	94201	18310	0.847007	1	1	0
65d2dbc3-a163-4696-b246-47a430e66572	573	518	82	88	61448	60926	12034	12095	1091	170	122374	24129	0.790267	1	1	0
66290cc6-1f1f-4a0b-83d1-423952da4840	325	314	60	66	32180	32815	6690	6679	639	126	64995	13369	0.958629	0.998155	1	0
6867811f-ac89-47da-b5dc-1270033c36e7	309	250	50	47	31044	30321	6212	6257	559	97	61365	12469	0.853983	0.999885	1	0
68ba1105-569a-4209-9b45-0e2d64931806	466	416	88	79	41217	40930	8252	8285	882	167	82147	16537	0.940552	0.999778	1	0
6ad44218-d34e-4126-bf56-1be2140cd3fb	340	311	52	65	36818	36804	7456	7456	651	117	73622	14912	0.887312	0.999844	1	0
6b20f942-7b89-497c-8a2e-ccce74d20ca9	537	524	101	108	44600	44190	9178	9159	1061	209	88790	18337	0.953821	0.999928	1	0
6bdf00f6-670f-466e-87fb-e853e41f000e	285	279	41	54	26749	26742	5362	5356	564	95	53491	10718	0.840643	0.999919	1	0
6fc0cb07-9713-4355-8543-f85d1c5505c2	1440	1515	198	181	102051	102942	19689	19591	2955	379	204993	39280	0.669344	1	1	0
70dd8453-11d3-4105-a8d0-6a755c52495d	326	298	58	56	37518	37437	7819	7813	624	114	74955	15632	0.876004	0.999919	1	0
71ef8379-03a0-4b81-92c9-1ba666fe4d7a	306	348	71	48	36859	36888	7743	7774	654	119	73747	15517	0.86478	0.99997	1	0
7266ec7b-4824-4b88-910e-e9bfb848d55f	441	429	70	85	43905	43630	9016	9034	870	155	87535	18050	0.864006	0.999997	1	0
72a5e569-99d4-47bc-be1b-6296a5025080	547	500	97	119	50926	51498	10385	10373	1047	216	102424	20758	1.01794	0.997943	1	0
72f82fbd-9838-4082-b605-bc3d80226f16	1125	1136	210	203	99812	100109	19477	19636	2261	413	199921	39113	0.933656	1	1	0
73058c80-607e-4b55-b112-8f8f6775d014	623	637	88	82	58781	58990	11307	11307	1260	170	117771	22614	0.70265	1	1	0
7410c00d-ed0b-48dc-a4bf-eb76ac613980	527	481	86	100	64848	65535	13003	12922	1008	186	130383	25925	0.928014	0.999942	1	0
748d3ff3-8699-4519-8e0f-26b6a0581bff	262	257	36	42	31844	32187	6502	6481	519	78	64031	12983	0.741212	0.999998	1	0
754d26af-f184-497c-856a-cd1ea7a5115c	381	396	71	80	40868	40959	8246	8150	777	151	81827	16396	0.969873	0.998458	1	0
75cd90ef-e884-4812-bbf3-5a524d95147e	388	388	65	72	39102	39209	7710	7736	776	137	78311	15446	0.895088	0.999901	1	0
75fac59c-3346-4c5a-bb9f-fb67fec8d13b	291	306	47	41	51963	51333	10046	10058	597	88	103296	20104	0.757372	0.999998	1	0
78100212-65aa-4365-8b64-4b33f77732d5	973	933	190	201	73290	73003	14239	14198	1906	391	146293	28437	1.05534	0.998534	1	0
78103d9b-0b8a-431e-bb58-5c99fbea12e4	4727	4718	646	632	452726	450081	86799	86768	9445	1278	902807	173567	0.703812	1	1	0
7981bbf3-dceb-4d89-900c-555967e97921	627	625	110	120	44301	44112	8795	8764	1252	230	88413	17559	0.924996	0.999992	1	0
7b318282-5df4-42bc-b1e0-0e4a66ba9204	198	204	29	43	21867	22115	4394	4367	402	72	43982	8761	0.899141	0.996546	1	0
7c43c006-d917-4915-b304-65995b6c0d46	317	342	78	51	39043	39954	7956	7910	659	129	78997	15866	0.974647	0.996463	1	0
7cb71498-6ada-43c6-912b-bad4f93cf580	1041	1059	148	154	105833	105187	20878	20947	2100	302	211020	41825	0.725563	1	1	0
7ccb9a4d-6f48-41c2-a630-27fde8c67d60	656	613	125	139	56907	57247	11612	11560	1269	264	114154	23172	1.02487	0.998909	1	0
7ccee959-1e87-4a39-b6b3-840ddcb94995	875	887	146	163	80372	79688	15919	15896	1762	309	160060	31815	0.882274	1	1	0
7d04f401-3505-410c-8def-0348ecd8aae2	454	446	94	85	44283	43783	8867	8904	900	179	88066	17771	0.985614	0.998753	1	0
7d7fff91-3f69-4123-b514-140ed3d9cd66	204	228	58	33	17703	17602	3402	3428	432	91	35305	6830	1.08886	0.880902	1	0
7ef9fd9b-d349-4ec3-ab4d-1a1d11c0204b	193	186	44	44	23627	23673	4928	4985	379	88	47300	9913	1.1079	0.880812	1	0
7f42e118-aab6-438a-9e84-e7451fe12d7e	323	311	54	56	44929	45447	8768	8791	634	110	90376	17559	0.893011	0.999578	1	0
7f5fd36f-6e30-45ca-92a5-d8a8a8ee1bc2	337	382	71	76	31405	31407	6364	6351	719	147	62812	12715	1.00998	0.993163	1	0
7fcd8af9-4d73-4c97-95cc-b30b09f21bb2	365	371	67	72	33625	33507	6852	6821	736	139	67132	13673	0.927263	0.999673	1	0
81bc7f0c-865d-4801-a935-2ab04170df53	1170	1228	224	202	113348	113516	22871	22874	2398	426	226864	45745	0.881013	1	1	0
8282283d-247a-431d-9421-0fcc52f0a897	825	741	119	138	96695	96816	18841	18874	1566	257	193511	37715	0.84204	1	1	0
8454fe53-869d-41c8-b0c8-a7929d00eec3	773	722	146	140	68648	68942	14043	14051	1495	286	137590	28094	0.936911	0.999999	1	0
84a6ea88-eeb8-4060-a90c-e4abac013ad4	896	876	156	171	78028	77710	15165	15103	1772	327	155738	30268	0.9495	0.999998	1	0
88bc38ba-ad1d-431e-a67e-0a5a23678386	233	213	38	35	24036	23932	4934	4920	446	73	47968	9854	0.796759	0.999941	1	0
88d5a8b2-daba-45ce-90bf-480fac85bf1d	379	377	64	71	46516	45972	9650	9602	756	135	92488	19252	0.85787	0.999993	1	0
89195d56-1ef2-41df-b200-9f18e38f574a	399	394	70	95	40450	40111	8027	7971	793	165	80561	15998	1.04778	0.982253	1	0
8be6b14d-286a-471b-a282-ab98bc6050c3	401	362	61	64	36402	36697	7304	7293	763	125	73099	14597	0.820414	0.999998	1	0
8c233a11-3b2e-4273-bbe1-b5a5f5a351d5	299	320	53	43	26864	26948	5233	5261	619	96	53812	10494	0.795277	0.999992	1	0
8d67c121-37d0-4fc0-a349-2c9452589d65	367	360	75	70	34994	35418	7148	7164	727	145	70412	14312	0.981251	0.997446	1	0
9011cf17-0783-4f9d-b355-4f0fc1a2e78b	388	411	75	60	35217	34927	7082	7066	799	135	70144	14148	0.837688	0.999997	1	0
9078333d-73d3-496a-9fc3-a94353b7e107	314	332	62	64	32916	32932	6739	6711	646	126	65848	13450	0.954901	0.998301	1	0
90b3c237-29a4-48b3-90b3-9f2c0ccb5928	483	477	80	86	50224	50607	10154	10157	960	166	100831	20311	0.85842	0.999999	1	0
91b6fd6b-547a-47e4-8ecb-a6f1826ccfd3	185	205	43	37	22510	22460	4680	4678	390	80	44970	9358	0.985746	0.982614	1	0
94652d14-2e4d-4f4a-a4f7-8df77df788c0	261	250	42	51	25203	25091	5160	5167	511	93	50294	10327	0.886348	0.999445	1	0
95cc9620-7686-4805-a96c-cf8e659847c3	634	660	212	161	40978	41404	8252	8280	1294	373	82382	16532	1.43642	0.0115208	1	0
96ba50eb-3c12-41ad-ac7b-d23b2001fe44	864	841	169	162	87164	86641	17599	17543	1705	331	173805	35142	0.960151	0.999998	1	0
96cca60e-17dc-44c3-90f7-1b57b0e08e5f	298	301	62	49	34721	35377	7310	7285	599	111	70098	14595	0.890016	0.999805	1	0
97c46ede-b280-4344-8dbb-e860c6472239	474	454	85	81	47064	46318	9102	9122	928	166	93382	18224	0.916599	0.999912	1	0
9c399826-087f-44b9-98c0-bd881646b0f4	464	464	97	90	36627	36772	7444	7429	928	187	73399	14873	0.994455	0.998554	1	0
9c857452-c81d-4b9e-87a8-5b41f4394f7c	292	299	54	55	27634	27486	5475	5422	591	109	55120	10897	0.932913	0.998107	1	0
9df57388-7de1-4c90-910e-ef63a246dff1	286	301	51	50	35275	34989	7217	7214	587	101	70264	14431	0.83776	0.999966	1	0
9ebac79d-8b38-4469-837e-b834725fe6d5	1028	1053	156	147	96029	95436	18696	18753	2081	303	191465	37449	0.744423	1	1	0
9ffe694e-b488-489e-bdbe-0800e505eec4	333	333	62	45	42263	42629	8877	8916	666	107	84892	17793	0.766526	1	1	0
a2238b5f-0513-487a-9b1b-7bef85ebf336	448	500	102	76	38061	37876	7571	7606	948	178	75937	15177	0.939462	0.99985	1	0
a3210fd0-344c-468e-8ff2-2d0869a2fb75	394	341	63	45	42358	42668	8653	8643	735	108	85026	17296	0.722341	1	1	0
a3edc9cc-f54a-4459-a5d0-097879c811e5	387	390	79	74	35557	35369	7036	7054	777	153	70926	14090	0.991208	0.996418	1	0
a492a32b-bf2f-4f8c-b06e-794a4baa2fe7	352	364	73	68	27946	28164	5583	5552	716	141	56110	11135	0.99233	0.994857	1	0
a5346247-3f30-470a-b4ab-732180786291	425	416	61	67	38067	37533	7590	7567	841	128	75600	15157	0.759141	1	1	0
a5d5c238-0447-47fa-9a81-3b823cbdcea6	726	755	110	104	51180	51056	10047	10074	1481	214	102236	20121	0.734198	1	1	0
a7a56d67-1bd7-4d69-9237-34c2d261261b	650	610	118	108	55420	55932	10723	10691	1260	226	111352	21414	0.932692	0.999975	1	0
aa4a868a-df23-4eef-a618-e945aa2ce98a	971	957	151	169	146476	146637	28653	28616	1928	320	293113	57269	0.84949	1	1	0
ac02c38e-5fca-4995-b0cc-39b6189976a3	1005	1034	213	196	78567	78768	15701	15699	2039	409	157335	31400	1.00508	0.99998	1	0
af9cfac8-7fbe-49cb-aeca-8d68aea57994	821	824	136	140	126206	126542	25040	25013	1645	276	252748	50053	0.847229	1	1	0
b04624d2-d8f8-4b51-be1b-72c73d8055f9	356	321	61	71	23235	23296	4640	4666	677	132	46531	9306	0.97491	0.996542	1	0
b37d6283-6f95-4975-a794-f3d5c4bbc7b3	206	217	37	36	25228	24717	4968	4965	423	73	49945	9933	0.867749	0.998767	1	0
b47aa163-eec9-4225-940b-4373e78152e2	372	387	67	72	35824	35359	7182	7198	759	139	71183	14380	0.906547	0.999872	1	0
b54b9433-ec10-4cb5-a860-4555da64917b	703	653	118	133	57017	57180	11643	11641	1356	251	114197	23284	0.907844	1	1	0
b5cabba2-30a4-458e-897c-00ec3fefa6d2	431	441	77	75	49143	49451	10341	10341	872	152	98594	20682	0.830969	1	1	0
b5dd0bc9-6c1c-4272-b920-744de37d0aee	137	125	26	25	15772	15804	3146	3128	262	51	31576	6274	0.979674	0.953224	1	0
b7008a98-5aa0-4cc9-9bee-af2a422266db	817	754	129	171	78934	78177	15697	15593	1571	300	157111	31290	0.95884	0.999992	1	0
b710b214-5666-4054-97ef-3b9ac2bd90ac	403	384	63	65	40999	41357	8372	8400	787	128	82356	16772	0.79863	1	1	0
b80ca528-2c5f-400c-8df3-9c47869a64c2	332	321	67	58	38909	38758	8210	8251	653	125	77667	16461	0.903186	0.999863	1	0
b8270565-9e02-4d46-9534-08206bfd027a	241	232	36	41	22369	22113	4374	4388	473	77	44482	8762	0.826439	0.999792	1	0
bb8176a7-ea7c-42d7-a85a-cec1ca386f2e	214	231	35	41	26064	26436	5257	5280	445	76	52500	10537	0.850934	0.999483	1	0
bbbc531a-dd41-40b7-ae59-e35508aea0c7	160	149	31	24	17770	17856	3693	3679	309	55	35626	7372	0.860173	0.997232	1	0
bbdd7393-024b-4073-b5bc-ef7a68c15b8a	1387	1304	236	209	145312	145057	28469	28429	2691	445	290369	56898	0.843917	1	1	0
bbff7954-95ec-455c-b0bc-92f67a09ee77	536	557	108	109	39431	40000	7871	7864	1093	217	79431	15735	1.00222	0.998729	1	0
bcef0b6c-6584-4090-9d28-ef784a7e5fbb	402	369	70	79	34337	34618	6909	6904	771	149	68955	13813	0.964739	0.998652	1	0
c0523251-3ac2-4292-bb00-9ae9ea9009f6	434	401	76	82	38989	38495	7839	7862	835	158	77484	15701	0.933803	0.99979	1	0
c13fb736-614c-4d5f-83bf-2d7586f4fb53	390	391	66	55	41648	41880	8357	8302	781	121	83528	16659	0.776815	1	1	0
c15a51cc-4fdc-4343-a410-13ddc238dac8	263	215	28	47	23751	23412	4564	4571	478	75	47163	9135	0.810077	0.999862	1	0
c3679262-63d7-463e-9501-6ab3f177aee8	470	454	97	80	47356	47163	9951	9989	924	177	94519	19940	0.90802	0.999988	1	0
c741fb12-8160-43a7-bc70-2c545ea0031d	580	609	128	110	65359	64765	14155	14095	1189	238	130124	28250	0.922007	0.999999	1	0
c9e7c629-7b57-4ede-b315-0cea8c97c48e	386	388	82	83	43032	42941	9026	9040	774	165	85973	18066	1.01448	0.996155	1	0
ca284012-bd06-47a3-8a9d-c6b185d87d85	761	733	126	119	63835	64018	12662	12657	1494	245	127853	25319	0.828094	1	1	0
cafe9603-a804-48fb-9217-e2d1c3c346c5	843	884	149	142	74241	73529	14902	14927	1727	291	147770	29829	0.834734	1	1	0
cb4608a7-6aec-4cba-b20f-489e214c9dbd	285	294	50	39	30972	31309	6291	6277	579	89	62281	12568	0.76173	0.999998	1	0
cba4de91-cce7-4edc-8450-d0a52c959586	231	225	35	38	23645	23399	4487	4472	456	73	47044	8959	0.840626	0.999377	1	0
cc7af465-22ed-485d-a78c-282b840bf7c9	273	253	49	50	30100	29875	6128	6095	526	99	59975	12223	0.923511	0.998326	1	0
cf072bfe-3191-4a71-9e0b-decaa28365e1	417	404	74	74	37318	37181	7337	7359	821	148	74499	14696	0.913839	0.999845	1	0
cfe0bf13-2ff4-4164-9b6a-cd3615bf3ddc	453	494	122	92	42590	42637	8383	8400	947	214	85227	16783	1.14755	0.866809	1	0
d05ea63c-86a3-463a-a790-2edaa74b4da7	589	577	86	97	50185	50236	10038	9994	1166	183	100421	20032	0.786779	1	1	0
d1804679-e728-4597-ac69-49554c087b9e	393	410	79	76	39435	39416	7939	7969	803	155	78851	15908	0.95677	0.999268	1	0
d333b55b-8bac-4a99-9d23-3cc0c25057bf	260	295	62	53	30431	30693	6014	6071	555	115	61124	12085	1.04802	0.960442	1	0
d4907a1b-8b06-47c5-8bca-c781d9cddaf8	517	481	81	103	47643	47881	9552	9536	998	184	95524	19088	0.922655	0.999956	1	0
d5796835-d6cd-427e-a398-5fbef88b0648	407	448	68	76	58973	60005	11774	11738	855	144	118978	23512	0.852263	0.999995	1	0
d8de6de6-4cfe-4239-9ebd-3437aa65efb2	204	189	37	44	22772	22753	4605	4613	393	81	45525	9218	1.0179	0.963058	1	0
d91f487e-0895-44ef-aeb1-a62bd576f8b0	970	955	201	183	60968	61121	12028	12001	1925	384	122089	24029	1.01354	0.999913	1	0
da1ed4b9-f428-48aa-834d-1d9673999044	421	416	83	86	38267	38247	7585	7606	837	169	76514	15191	1.01699	0.993743	1	0
db2a1df8-487d-4dad-a347-5c5ed539d5ad	440	473	84	80	46494	46954	9783	9749	913	164	93448	19532	0.859402	0.999999	1	0
dc856038-f5f7-4dfc-a0a4-3e3a6b8d160f	376	428	89	65	37752	38495	7789	7872	804	154	76247	15661	0.932541	0.999798	1	0
ded2689b-8e37-480c-b37c-acc538e54ddf	256	298	49	49	33469	33340	6894	6926	554	98	66809	13820	0.855152	0.999904	1	0
e0aa815f-668a-4de9-bb32-3f215bb7f843	441	457	69	74	47617	48194	9655	9686	898	143	95811	19341	0.788853	1	1	0
e1df938f-1f23-4291-98ef-13db6debb796	397	378	68	79	33244	32814	6865	6832	775	147	66058	13697	0.914778	0.999898	1	0
e4c8c7f0-5bac-4d59-91c4-c98207150548	975	938	152	148	72080	72257	14353	14420	1913	300	144337	28773	0.786681	1	1	0
e5193d7e-e8b7-4098-bf98-8b3a62781d13	678	635	117	119	58248	58768	11693	11655	1313	236	117016	23348	0.90083	0.999999	1	0
e56b0990-ff67-47c1-b9ad-87ef1d4aa2ae	742	748	111	112	92320	92819	18380	18355	1490	223	185139	36735	0.754287	1	1	0
e6eda5db-4d4f-418e-b0d4-ed9b3e5259d3	288	261	47	51	26403	26418	5298	5316	549	98	52821	10614	0.888344	0.999471	1	0
e7048a93-a1ed-4cdc-a1ab-fa507408ca77	341	319	50	64	30691	30918	6273	6269	660	114	61609	12542	0.848473	0.999975	1	0
e7603fc8-9b73-4c17-86f9-46ca1bceeb1d	309	318	48	50	32988	33103	6717	6713	627	98	66091	13430	0.769174	0.999999	1	0
e97ea3d7-9fcd-4df1-9ea8-587cb3be75ec	598	631	130	142	39373	39142	7648	7633	1229	272	78515	15281	1.13715	0.909716	1	0
ec646623-6d33-4fbd-888e-89f55d82eb11	717	717	160	137	56477	56676	11349	11408	1434	297	113153	22757	1.02981	0.999124	1	0
ecfe388a-99f5-44b9-9226-a6ae6d892538	320	312	58	52	38016	37789	7733	7737	632	110	75805	15470	0.852871	0.99996	1	0
edac1323-2497-45e6-9148-e9c955292ba2	341	327	53	54	38088	38109	7526	7569	668	107	76197	15095	0.80856	0.999995	1	0
ee5d5e7d-78cf-4a29-a9ee-56aa3da877dd	328	307	61	50	32598	33221	6809	6760	635	111	65819	13569	0.847916	0.999974	1	0
ee8ba991-8c96-476e-b096-49f3aaaffc2f	552	564	111	113	61398	61522	12466	12490	1116	224	122920	24956	0.988625	0.999601	1	0
ef002c3d-358f-4fc0-98f3-2f8b89de4374	498	462	87	94	40604	40485	7943	7902	960	181	81089	15845	0.964888	0.99937	1	0
ef3a0ccd-85bc-4e5f-a8c6-5a2e2d9e6717	481	515	88	98	52810	52829	10717	10655	996	186	105639	21372	0.923066	0.999965	1	0
efacd7d6-56cf-4f6a-87f0-1a7ab6b1a643	383	379	69	63	38536	38263	7849	7827	762	132	76799	15676	0.848671	0.999994	1	0
efc39172-083c-4297-b922-3f58df781332	324	333	58	59	46768	46498	9507	9579	657	117	93266	19086	0.87022	0.999941	1	0
f1d9124e-dfa2-415e-b8b8-dd872fd3e2cb	211	213	42	35	30557	30973	6326	6322	424	77	61530	12648	0.883466	0.998702	1	0
f283ed80-8302-4f26-99ed-ea20d101289d	336	354	57	62	35794	36295	7387	7334	690	119	72089	14721	0.844558	0.999987	1	0
f4ada7a2-c4ac-4f89-ada7-4645861002cb	794	806	133	144	78531	78330	15552	15532	1600	277	156861	31084	0.873651	1	1	0
f4e673a9-5b85-46e7-bcac-2ce6e1026896	451	435	55	77	56755	56193	10907	10946	886	132	112948	21853	0.77003	1	1	0
f4e926fd-006e-4c85-b71c-1433c325acb0	499	455	77	77	46446	46295	9195	9230	954	154	92741	18425	0.812525	1	1	0
f5bb7ae4-4bb4-4e87-b83c-bc8620584989	412	410	73	82	38302	37881	7611	7563	822	155	76183	15174	0.946712	0.999474	1	0
f7702c0c-9636-4700-a8ae-7a58afd9fa71	433	495	89	83	52265	52290	10630	10635	928	172	104555	21265	0.911297	0.99997	1	0
f94c4f69-8119-4eaf-97c1-5106890c14d4	427	419	81	77	65117	65275	13681	13707	846	158	130392	27388	0.889155	0.99999	1	0
fa54205f-7e51-4e5a-9f0a-5e8a2e40235f	275	287	51	57	23722	23614	4807	4764	562	108	47336	9571	0.950433	0.996924	1	0
fa9a3247-a465-4fdf-bb64-5afaa83a5d76	272	290	70	61	25563	25599	5127	5179	562	131	51162	10306	1.15716	0.803527	1	0
fdbd0277-ddbf-4cc5-8ec3-3644b9553627	392	403	79	60	38860	39682	8209	8183	795	139	78542	16392	0.837756	0.999999	1	0
fe96d91c-3686-4125-af71-b8703a011ad4	702	666	148	146	62505	62013	12311	12314	1368	294	124518	24625	1.08672	0.98527	1	0
ffe4bb51-e98a-41a7-a4e1-c3970386889c	226	210	32	38	28859	28445	5679	5693	436	70	57304	11372	0.809021	0.999826	1	0
Total	122425	122008	21840	21846	12167180	12153607	2426402	2426136	244433	43686	24320787	4852538	0.895759	1	1	0

### Sheet: S13i
Tumor_Sample_Barcode	G_to_T	C_to_A	gCn_to_A	nGc_to_T	g	c	gcn	ngc	C_to_A_revcomp	gCn_to_A_revcomp	c_revcomp	gcn_revcomp	gCn_to_A_Enrich	gCn_to_A_Enrich_Fisher_Pval	BH_Corr_Pval	gCn_to_A_MutLoad
005e85a3-3571-462d-8dc9-2babfc7ace21	99	93	17	19	10866	10855	2171	2161	192	36	21721	4332	0.94014	0.953368	1	0
008aef39-0c97-48ce-9dfd-f12d67116c59	329	270	56	60	26682	26486	5334	5317	599	116	53168	10651	0.966699	0.995789	1	0
008bad10-d41b-4bbb-86fa-9976ecea46b1	154	150	26	27	19712	19780	4071	4051	304	53	39492	8122	0.847712	0.997647	1	0
0192d529-7340-45d8-a5f0-249cbb11ca19	199	234	47	45	23486	23284	4769	4762	433	92	46770	9531	1.04263	0.954559	1	0
07f16397-71bb-4594-ad4d-caa7d2baeabd	265	279	52	55	25007	24608	5013	4977	544	107	49615	9990	0.97686	0.992642	1	0
089be98d-c3c9-4fb4-aef2-7a8578a91d51	252	249	55	58	22332	22480	4335	4360	501	113	44812	8695	1.16243	0.747896	1	0
08e1d976-6c39-428e-a4c2-f655b675683e	179	208	41	31	24916	24754	4909	4946	387	72	49670	9855	0.93769	0.990288	1	0
0a6be23a-d5a0-4e95-ada2-a61b2b5d9485	350	396	89	72	33933	33319	6662	6739	746	161	67252	13401	1.08307	0.954283	1	0
0bfd1043-70fb-d2dc-e050-11ac0c4860cb	523	536	87	94	43466	43755	8644	8629	1059	181	87221	17273	0.86305	0.999999	1	0
0bfd1043-8170-e3e4-e050-11ac0c4860c5	751	704	148	140	52039	52848	10414	10442	1455	288	104887	20856	0.995452	0.999837	1	0
0bfd1043-8177-e3e4-e050-11ac0c4860c5	361	357	79	64	32609	32625	6590	6625	718	143	65234	13215	0.983147	0.997009	1	0
0bfd1043-8181-e3e4-e050-11ac0c4860c5	1687	1610	261	304	103153	103237	20664	20653	3297	565	206390	41317	0.856031	1	1	0
0bfd1043-8183-e3e4-e050-11ac0c4860c5	2003	1998	367	370	143661	142598	28447	28423	4001	737	286259	56870	0.927203	1	1	0
0bfd1043-8187-e3e4-e050-11ac0c4860c5	618	654	117	87	66140	66914	13223	13258	1272	204	133054	26481	0.805817	1	1	0
0bfd1068-3fc5-a95b-e050-11ac0c4860c3	464	446	89	73	37100	37146	7464	7461	910	162	74246	14925	0.885589	0.999988	1	0
0bfd1068-3fcf-a95b-e050-11ac0c4860c3	508	535	97	73	43212	43393	8702	8691	1043	170	86605	17393	0.811583	1	1	0
0bfd1068-3fd3-a95b-e050-11ac0c4860c3	615	651	134	121	54311	54780	10675	10684	1266	255	109091	21359	1.02876	0.997656	1	0
0bfd1068-3fd8-a95b-e050-11ac0c4860c3	631	603	142	153	47338	48187	9337	9364	1234	295	95525	18701	1.22112	0.61936	1	0
0c9a5dbc-f7f3-43e7-83d1-77b9fb4b8b54	313	288	52	62	25984	26429	5128	5110	601	114	52413	10238	0.971078	0.993904	1	0
0cb4356c-b5d6-4541-b048-ff6d4b3a5d26	460	424	64	96	33920	33815	6578	6541	884	160	67735	13119	0.934502	0.999677	1	0
0ed2e2e1-2fe3-43eb-8cad-34f3f21a7169	136	159	35	22	18300	18458	3821	3807	295	57	36758	7628	0.931095	0.986789	1	0
108b67d4-5d66-46da-8675-6acae643b76f	152	137	26	30	18630	18337	3623	3648	289	56	36967	7271	0.985168	0.95492	1	0
120f01d1-8884-4aca-a1cb-36b207b2aa3a	290	306	44	45	32804	32601	6238	6248	596	89	65405	12486	0.782224	0.999991	1	0
122bf0a9-8052-49da-a9d7-0e5de9ab7032	207	195	41	42	17845	17777	3597	3607	402	83	35622	7204	1.02093	0.962215	1	0
126ee433-d345-4cac-882a-c91831a24690	250	208	35	52	22306	21970	4347	4320	458	87	44276	8667	0.970406	0.986532	1	0
131332b2-ff51-4bd7-a626-aff2ecea6135	92	100	19	20	10697	10240	2061	2065	192	39	20937	4126	1.03074	0.877641	1	0
145f2b89-8878-4390-b0f6-f09b02fb138a	205	215	40	30	21531	21818	4432	4398	420	70	43349	8830	0.818214	0.999785	1	0
186cacaf-4f20-4ad2-a07a-a7dc942a70b0	210	205	35	32	21264	21043	4171	4174	415	67	42307	8345	0.818489	0.999645	1	0
1a319682-f55e-4e0b-8476-48a0bea6c265	324	324	64	63	28778	29480	5590	5561	648	127	58258	11151	1.02393	0.977914	1	0
1bbfe6f2-ad19-4d29-895b-973f5a91c707	276	287	54	51	26555	26594	5320	5301	563	105	53149	10621	0.933277	0.997905	1	0
1be81ade-7ad6-4e7e-90d0-f986b3fb0a25	127	112	24	24	10603	10652	2233	2213	239	48	21255	4446	0.960141	0.967491	1	0
1d91f9c7-67ba-4606-9f0a-01ec6fc08262	243	219	49	51	22099	22446	4497	4456	462	100	44545	8953	1.07693	0.922178	1	0
1dd96495-5f83-4d36-96cf-b77cd0cbbfda	47	42	4	8	4013	4120	742	728	89	12	8133	1470	0.745976	0.96483	1	0
1eb37b28-fac2-477a-88b3-e04291a07926	406	440	71	86	40641	40307	7982	7964	846	157	80948	15946	0.942071	0.999564	1	0
1f04210a-0c2e-4bb8-ac8e-86198e5f1d34	120	141	28	19	13510	12985	2719	2717	261	47	26495	5436	0.877691	0.992166	1	0
1f5e70c1-c5de-49e7-941a-46e11a4f4416	419	421	66	68	45376	45100	8422	8374	840	134	90476	16796	0.859316	0.999971	1	0
25c002f7-e972-421a-b32d-7dd675d81931	22	28	5	8	2366	2348	475	476	50	13	4714	951	1.28879	0.514556	1	0
289790a5-77bd-49a9-a1ec-478a8ecacd7f	288	281	61	49	27096	26904	5419	5426	569	110	54000	10845	0.962597	0.995584	1	0
2c9c50ff-01d9-4703-931b-04119178706f	272	266	55	40	29293	29629	5928	5937	538	95	58922	11865	0.876902	0.999612	1	0
2ea2294d-fab9-43ae-a222-370487495b06	277	340	53	50	31608	31477	6336	6370	617	103	63085	12706	0.828837	0.999978	1	0
304c3e10-583c-421d-ab01-15c937d5014a	270	283	44	55	26463	26111	5321	5329	553	99	52574	10650	0.883754	0.999611	1	0
306ef5bc-97d0-4312-ae0e-343c4e31d869	261	290	60	57	28690	28888	5814	5790	551	117	57578	11604	1.05362	0.960833	1	0
32d8c373-b5c8-420b-9808-8812b5501649	327	348	81	67	29348	29333	5934	5994	675	148	58681	11928	1.07867	0.957378	1	0
35553150-e4ef-4539-b220-259f2d634bd7	459	481	113	89	27001	27274	5325	5352	940	202	54275	10677	1.09238	0.957536	1	0
36962459-e81f-4b8c-a08d-df60ef3283a3	402	407	89	75	28861	28738	5737	5756	809	164	57599	11493	1.01596	0.993492	1	0
39aee9fc-fa27-4b71-b9e8-43ff34bd3930	325	312	57	60	26656	26716	5328	5351	637	117	53372	10679	0.917972	0.999309	1	0
39e32615-0160-4f13-b330-50748f5d87ed	145	145	27	27	13598	13532	2809	2836	290	54	27130	5645	0.894915	0.993025	1	0
3c92c0e9-68e0-4354-8ed1-b6506878145d	173	163	37	35	12797	13175	2604	2613	336	72	25972	5217	1.06679	0.901881	1	0
3e7a30e6-2202-40bd-bfc1-0383604050da	119	129	28	20	11102	11026	2246	2237	248	48	22128	4483	0.955351	0.966308	1	0
3e86e68b-d083-4450-b056-4cd0f8d4a084	131	129	20	17	13385	13450	2677	2691	260	37	26835	5368	0.711406	0.999757	1	0
41027c0b-85af-4c78-bba0-0da63cd75fa9	290	283	44	42	27548	27189	5448	5505	573	86	54737	10953	0.750053	0.999999	1	0
41c565a9-d44a-447f-85c0-98f23bfee1b3	244	239	50	44	19123	19381	4030	3995	483	94	38504	8025	0.933773	0.997423	1	0
42a548f0-d86a-4273-8bda-be0fe6a53b20	455	466	94	95	42214	41544	8172	8198	921	189	83758	16370	1.04998	0.984984	1	0
43b675e0-22e0-42d6-a060-afc93e22ac95	388	341	48	64	33217	32518	6347	6353	729	112	65735	12700	0.795213	0.999998	1	0
44083f54-0953-48e3-a704-11ad0988ad2e	517	505	64	67	33658	33662	6553	6501	1022	131	67320	13054	0.66103	1	1	0
4508ce0a-5a2e-4502-98e9-2fd76c4eebef	137	128	22	30	10491	10763	2100	2070	265	52	21254	4170	1.00014	0.936199	1	0
45d0ccb2-641f-4348-b3a8-61f4113cd85b	175	171	30	29	18171	18249	3647	3627	346	59	36420	7274	0.853773	0.997926	1	0
475bca00-9089-4f50-8638-4e5e8aca6dcd	172	142	32	34	13987	13779	2656	2640	314	66	27766	5296	1.102	0.817076	1	0
48c33a30-557b-4ecf-8066-5b4b068b5e3a	206	205	36	39	23568	23695	4431	4440	411	75	47263	8871	0.972228	0.975616	1	0
4b44b313-6f74-4233-bec4-7e41c91c77f1	249	234	33	62	20349	20232	4190	4154	483	95	40581	8344	0.956588	0.994597	1	0
4c5228b5-bf31-4abd-a47c-d088e16dba13	220	221	47	49	24909	25181	4756	4795	441	96	50090	9551	1.14165	0.77312	1	0
4eac784b-084a-4106-9a76-2d9fbec57033	212	213	47	40	24419	24463	4969	4984	425	87	48882	9953	1.00537	0.97571	1	0
51adf6cf-f422-4d7e-aa46-cc9bf0ef8693	391	412	68	81	34830	35098	6946	6947	803	149	69928	13893	0.933955	0.999625	1	0
54319e3d-c28f-4ba1-9c87-299d303e4de3	94	94	19	15	11391	11469	2280	2284	188	34	22860	4564	0.90584	0.968158	1	0
551d5082-ab6a-4674-af0d-ce408f589949	216	225	33	33	25549	25614	4893	4892	441	66	51163	9785	0.782529	0.999892	1	0
581be6cf-9778-49c3-9c77-1316eaa78929	90	109	19	18	8607	8713	1667	1669	199	37	17320	3336	0.965318	0.932263	1	0
597e4011-ea99-4356-b1d9-8cfe35db7c3b	104	110	18	19	10314	10565	2013	2002	214	37	20879	4015	0.899108	0.972779	1	0
59938f45-3e57-43d6-af3b-bb4968249e5a	313	323	64	55	31336	30689	6378	6379	636	119	62025	12757	0.909721	0.999655	1	0
59c18694-8a43-41dd-a6f6-52a20bc8dd54	317	296	53	58	23242	23677	4708	4732	613	111	46919	9440	0.899993	0.999578	1	0
5c8da06c-7964-4ad1-ac9e-d1b5507105d2	347	341	56	65	43948	43199	8676	8675	688	121	87147	17351	0.883334	0.999881	1	0
5d6ad982-bb01-4233-b8fa-d129460eec79	296	312	64	58	28175	28680	5751	5760	608	122	56855	11511	0.991087	0.992993	1	0
61973578-4c0d-4a3f-b9c4-f96ceab24629	200	232	42	31	22578	22430	4457	4487	432	73	45008	8944	0.850349	0.99932	1	0
61a48c69-4f7d-4dc6-aff7-88a6c33137df	318	288	50	65	41820	41651	7740	7722	606	115	83471	15462	1.02446	0.967494	1	0
61d941f1-87df-43af-8a29-b6809c809275	273	262	38	58	24284	23940	4836	4810	535	96	48224	9646	0.897085	0.999135	1	0
6218f366-d5d2-4289-a95e-eeedfae7523a	583	598	93	98	54191	54444	10652	10637	1181	191	108635	21289	0.825274	1	1	0
62ea1264-47b6-4a6b-9fa6-779837f8e905	119	90	8	15	7778	7888	1515	1506	209	23	15666	3021	0.570675	0.999964	1	0
6763f295-f2bf-4975-bea5-c1a490d9a1fa	66	76	12	17	7985	8241	1581	1567	142	29	16226	3148	1.05266	0.81527	1	0
6947cd78-0a51-4949-8383-343f9122d953	105	100	23	19	10064	9811	1914	1921	205	42	19875	3835	1.06179	0.838589	1	0
69dbe6ef-f5de-4c1f-b2f2-963dcb6ccd3e	251	258	48	36	20660	20621	4269	4251	509	84	41281	8520	0.799599	0.999979	1	0
6d0851ba-271a-408f-bcc3-c104b452c9e5	134	142	17	28	13483	13500	2788	2755	276	45	26983	5543	0.793686	0.998941	1	0
6d325c96-8f5c-4064-9806-4364016da8a4	26	49	10	4	4786	4999	979	1006	75	14	9785	1985	0.920168	0.887092	1	0
6d936ef9-b5df-44d3-831f-528bf8ddc131	246	281	62	44	29377	29571	5558	5578	527	106	58948	11136	1.06472	0.924344	1	0
6f25ca85-4b4a-420f-b0cc-5a4f65a97da3	194	199	36	32	21664	22144	4245	4261	393	68	43808	8506	0.891137	0.996068	1	0
6fe135ef-54b4-4941-9bb9-872dc4d18d9f	163	177	30	32	15163	15346	3093	3097	340	62	30509	6190	0.898773	0.994561	1	0
7181dd10-1371-4cb6-9219-a9542c62b854	172	171	37	32	18036	18318	3664	3659	343	69	36354	7323	0.998661	0.964117	1	0
7303f9fe-88bb-48ba-b9b4-ebf9e4770c1c	182	146	31	35	14656	14643	3036	3039	328	66	29299	6075	0.970458	0.979416	1	0
734a8251-9ecc-47f5-835f-846b67693ca6	215	228	41	37	20889	20741	4130	4092	443	78	41630	8222	0.891497	0.997919	1	0
73f7718b-f9b1-4a63-a561-0c9cc2abeb9f	55	66	15	14	7916	8075	1575	1570	121	29	15991	3145	1.21862	0.573668	1	0
769e2ac9-a121-4b2a-a0fd-5f755b579811	243	248	43	41	23697	23531	4738	4797	491	84	47228	9535	0.847377	0.999761	1	0
783579bd-e29d-457c-8236-1a80b557600c	292	297	59	51	29361	29434	5608	5624	589	110	58795	11232	0.977599	0.990548	1	0
79914ce9-04d8-4b0d-9f16-2e528044966e	360	348	71	66	34826	35202	7006	7019	708	137	70028	14025	0.966176	0.997908	1	0
7a95af21-ca7c-4596-9c83-66d11ca0c417	195	210	38	43	23642	23836	4837	4779	405	81	47478	9616	0.987479	0.979972	1	0
7ae9b843-488f-459c-8c0d-c81dcae57f99	841	836	145	149	65601	65392	13151	13131	1677	294	130993	26282	0.873784	1	1	0
7d6fb1a7-7742-4b8c-9903-abff706240b5	406	410	80	88	36653	36451	7549	7545	816	168	73104	15094	0.997139	0.997814	1	0
7dd2dc62-0eb4-4d45-86f1-e9e9377181ca	412	410	75	78	41050	41358	8037	8031	822	153	82408	16068	0.954613	0.999027	1	0
7e4d570e-f26b-41fb-84c5-2a6f7d668bb5	250	244	49	34	33671	33155	7021	7044	494	83	66826	14065	0.798283	0.999982	1	0
7fe96e71-436d-49d4-9e47-e104e1203568	118	112	18	14	17540	18041	3322	3340	230	32	35581	6662	0.74308	0.998178	1	0
8044a282-bc2c-47c6-8a85-53c3b5eeb08f	148	186	36	28	15744	15391	2985	2986	334	64	31135	5971	0.999161	0.950353	1	0
836ec5a5-e385-4236-83e7-2641ee35db7f	334	336	74	76	27461	27273	5670	5734	670	150	54734	11404	1.07452	0.967444	1	0
84ae4dd8-f661-46aa-9892-69742e2f3542	232	230	27	46	23695	23563	4629	4624	462	73	47258	9253	0.807	0.999866	1	0
86874a67-aa86-45f1-be32-3b2722ebedec	314	347	67	70	26956	26530	5284	5250	661	137	53486	10534	1.05236	0.967848	1	0
8689b53c-8883-479c-85f6-d13b86272b5d	326	316	60	57	26656	26540	5217	5180	642	117	53196	10397	0.932442	0.99853	1	0
87e1ffee-a8cd-4d75-937e-ed415cf43546	302	287	59	63	23726	23996	4725	4728	589	122	47722	9453	1.04567	0.966456	1	0
887616c5-06a7-4e83-948c-3546202349fb	268	255	54	49	26484	26147	5033	5031	523	103	52631	10064	1.02993	0.960999	1	0
8930735a-4eb4-4489-8513-d4b600c316ab	88	88	12	17	9171	9108	1771	1796	176	29	18279	3567	0.844374	0.981408	1	0
8a9359de-b0ad-4a2d-a543-e3b982697db9	40	36	10	9	3634	3557	724	733	76	19	7191	1457	1.23387	0.56635	1	0
8bbe4006-be0a-4cd5-91f6-529100d4f06e	202	225	48	31	20238	20303	4072	4102	427	79	40541	8174	0.917612	0.996139	1	0
8c0a7dfa-6ec3-4262-b718-c3605722df37	301	313	62	61	27182	26904	5485	5461	614	123	54086	10946	0.989843	0.9934	1	0
8c850df7-d48e-4386-b3a5-cac5da865ea5	150	158	35	26	14672	14744	2926	2912	308	61	29416	5838	0.997927	0.953383	1	0
8e7fe8bb-6b3d-428f-a232-97e6042a0f39	154	181	30	40	17810	17382	3543	3532	335	70	35192	7075	1.03937	0.931464	1	0
90fd404b-f734-41ed-a601-0f30e43625fc	139	134	33	28	16562	16765	3292	3305	273	61	33327	6597	1.1288	0.777106	1	0
9689cb33-8ac9-4ee5-800d-3900769988af	4	5	1	1	732	687	137	137	9	2	1419	274	1.15085	0.657784	1	0
96b67289-9c42-402b-8e30-9efb4d512bef	92	125	27	12	11875	12053	2389	2418	217	39	23928	4807	0.894617	0.98043	1	0
982b58c4-02b3-4e7d-8af0-4b133d0c7e50	331	291	52	65	26558	26881	5308	5285	622	117	53439	10593	0.948931	0.997588	1	0
98f54445-b151-4aeb-b8cf-91d743ba066e	267	259	39	57	23972	23934	4879	4880	526	96	47906	9759	0.895922	0.999278	1	0
9e272bea-9193-4c10-a802-f7e18b2937a3	289	256	50	56	27793	27964	5382	5376	545	106	55757	10758	1.00804	0.978292	1	0
9ed8f0b9-d615-44c4-9ec9-e07ecd744922	266	302	70	64	28648	28972	5793	5847	568	134	57620	11640	1.16782	0.780499	1	0
9f5e6063-d19e-4f56-b3f9-5c2260d3bfc9	27	42	7	9	3106	2997	552	543	69	16	6103	1095	1.29241	0.461133	1	0
a08ec059-7592-4698-bb45-25a9c3680c23	550	508	80	85	63976	64621	11687	11660	1058	165	128597	23347	0.85901	0.999995	1	0
a1af7c42-47af-435c-bb51-b932a3cd7b91	505	523	93	93	37995	37446	7332	7317	1028	186	75441	14649	0.931793	0.9999	1	0
a319188c-6b80-4228-8f2b-8f423c0fcf97	40	37	8	6	4085	4238	864	847	77	14	8323	1711	0.884438	0.914838	1	0
a6045753-60bb-4e65-bc89-1ef0b47aab35	277	247	43	47	26603	26628	5417	5447	524	90	53231	10864	0.841562	0.999894	1	0
a6d8467e-88e3-4ea5-8583-61c5ab9747ae	204	216	35	36	21388	21061	4214	4217	420	71	42449	8431	0.851133	0.999186	1	0
a971ac23-0664-405d-9f5c-9ca892af003e	45	57	9	4	6419	6139	1148	1156	102	13	12558	2304	0.694674	0.985043	1	0
a9ec7d9e-b179-4782-a589-43c7d1642be9	76	80	17	16	8920	9198	1796	1782	156	33	18118	3578	1.07117	0.809005	1	0
ab318624-db9d-41d8-b7b8-34712434f28f	226	196	42	48	16587	16676	3338	3346	422	90	33263	6684	1.06134	0.930589	1	0
ab8a55ed-ff47-4cad-ad91-52b9dc25aca7	293	344	67	55	38200	38184	7065	7054	637	122	76384	14119	1.03614	0.961788	1	0
acb9750e-7e17-4cef-bee1-5d710f9bf3a7	263	252	40	56	24320	24085	4939	4929	515	96	48405	9868	0.914377	0.998587	1	0
ad007b59-46f6-48b9-958a-2b9d28cca3b7	617	570	112	103	53277	52391	10912	10886	1187	215	105668	21798	0.878041	1	1	0
b0c61486-b061-4b6b-ac02-130a3ea0b080	11	9	3	2	1964	1992	380	376	20	5	3956	756	1.3082	0.53548	1	0
b1f2442f-a973-47b4-9891-f028f0d44adc	198	172	34	43	17502	17663	3499	3463	370	77	35165	6962	1.05115	0.923595	1	0
b2ec0fd0-fbcf-4abc-ad80-4ae444e30b55	613	694	20	15	21868	21658	4023	4001	1307	35	43526	8024	0.145261	1	1	0
b33b7c8f-0b0d-4009-88a7-48e9d9cae6cb	336	324	54	63	31044	30619	5840	5829	660	117	61663	11669	0.93677	0.997835	1	0
b3f1d232-4392-4258-9256-d38ff4b59f94	506	484	85	85	37345	37863	7403	7399	990	170	75208	14802	0.872484	0.999996	1	0
b41c63e8-bb85-4f83-9bc6-e611fd9ef075	508	446	76	115	40771	41278	8256	8241	954	191	82049	16497	0.995757	0.998513	1	0
b4aea804-fc6e-4d58-906f-f3a932ca9dc5	128	123	22	33	11795	11867	2348	2335	251	55	23662	4683	1.10717	0.805627	1	0
b68c5ec2-0875-4d77-b4b7-738d2b2f313c	20	24	7	5	1996	1879	385	392	44	12	3875	777	1.36013	0.452279	1	0
bb02202f-d140-4bec-95ce-5c2b117a2167	229	220	41	41	20581	20854	4142	4179	449	82	41435	8321	0.909409	0.99733	1	0
bc9f105f-6d99-44ac-9871-67defd5e85cd	244	325	75	47	23439	23543	4739	4796	569	122	46982	9535	1.05647	0.962649	1	0
bd3028c7-1fde-401d-a6b2-5f8e61eb4aa1	136	144	27	41	14026	14257	2983	2941	280	68	28283	5924	1.15947	0.758162	1	0
beafb7c6-ef39-478e-aa47-0f1ad39f95a3	209	205	35	33	25434	25127	5159	5178	414	68	50561	10337	0.803396	0.999864	1	0
c08f65a0-bf4c-462e-9d07-ad56b3adcac8	324	352	63	55	40439	40349	7619	7621	676	118	80788	15240	0.925331	0.998628	1	0
c14b2c74-447b-4526-a6e9-415d2728c7ca	281	264	55	48	27820	27464	5580	5605	545	103	55284	11185	0.934123	0.997858	1	0
c6a28615-1b92-4085-956e-eeedb2573c03	308	326	53	49	30467	30550	6016	6026	634	102	61017	12042	0.815198	0.999987	1	0
caf2e99d-8f1f-4043-b567-c3fe28dc33ac	480	539	105	92	42666	42634	8321	8335	1019	197	85300	16656	0.99008	0.99867	1	0
cd0c3b1f-c73a-4991-8724-4e74381900cb	205	180	27	39	19875	19311	4035	4033	385	66	39186	8068	0.832623	0.999503	1	0
cd29af7e-d670-4d8e-83e2-da6e52abda71	164	164	32	27	13767	14045	2714	2730	328	59	27812	5444	0.918951	0.987904	1	0
d0f4dd92-a63b-4766-8889-5327fca1bd91	264	277	60	52	25663	25696	5181	5197	541	112	51359	10378	1.02453	0.977938	1	0
d1875ee6-6677-4117-a7a8-930ab5cde775	219	220	47	39	21274	21670	4395	4374	439	86	42944	8769	0.95937	0.991592	1	0
d1cebf4a-4127-47ee-85cb-465fca2ac445	187	186	42	40	15687	15921	3108	3133	373	82	31608	6241	1.11339	0.835491	1	0
d277e679-9fdd-44cd-9f2c-f9927e44d721	176	193	27	30	17811	17528	3558	3578	369	57	35339	7136	0.764976	0.999898	1	0
d32f41fb-0744-4a62-81f6-0260c4920049	215	233	43	32	17062	17280	3341	3337	448	75	34342	6678	0.860919	0.998996	1	0
d709d214-02ee-46c1-a73a-e7074cb2623e	187	194	30	24	19818	19452	3937	3918	381	54	39270	7855	0.708571	0.999988	1	0
d74be531-b0fd-42c3-954e-4a4f7eef922a	107	128	24	15	10550	10489	2042	2055	235	39	21039	4097	0.852228	0.99007	1	0
dbfdb5c6-f52e-48f3-87e7-fb922df9e7a9	243	230	50	46	22381	21739	4481	4446	473	96	44120	8927	1.00309	0.980902	1	0
dc85552c-2488-48d9-9da1-67a380945b85	327	320	56	59	27917	27801	5558	5518	647	115	55718	11076	0.894141	0.999711	1	0
dcc938da-3e45-4c2f-ae0f-47817be04518	182	172	35	40	24052	24186	4668	4640	354	75	48238	9308	1.09797	0.843718	1	0
dcf98acc-736b-4af6-bdca-a320a413165a	142	159	25	27	15508	15889	3108	3109	301	52	31397	6217	0.872457	0.994191	1	0
dd5ed858-0623-4387-b1bf-109175c32ef4	110	98	17	28	9805	10046	2026	2007	208	45	19851	4033	1.06489	0.859002	1	0
ddc422e4-87e2-4fc0-b56b-ddc2d6a92f58	294	324	53	52	27408	27164	5362	5379	618	105	54572	10741	0.863229	0.999864	1	0
de4faf55-1bcf-427f-b019-829bb4b64ff1	152	131	21	32	14533	14717	2888	2854	283	53	29250	5742	0.954008	0.969757	1	0
e1b169c3-44e0-43e5-9ee3-2df7a678a5ea	381	366	66	73	33010	33067	6577	6561	747	139	66077	13138	0.935869	0.999394	1	0
e1fc4226-40ce-43b7-b92e-aa7cecd0cf4d	266	255	60	54	25880	25656	5227	5246	521	114	51536	10473	1.07673	0.938049	1	0
e41bc2ec-3e0b-4c37-806b-3f6f25c8c4db	770	766	77	65	129394	131446	24457	24458	1536	142	260840	48915	0.49298	1	1	0
e6772001-dffc-4fb4-86e9-6c395edd176d	122	118	22	22	12277	12147	2469	2497	240	44	24424	4966	0.901678	0.984096	1	0
ec16d1f5-f8a9-4c19-8cce-92f6ea9eb3f7	470	477	86	85	35727	36354	7301	7282	947	171	72081	14583	0.892524	0.999989	1	0
ed7be9ae-e603-4731-8d91-a8285abaee33	217	247	45	41	22602	22841	4340	4363	464	86	45443	8703	0.967784	0.985453	1	0
edeea137-080d-42d3-a0ce-5cfe0d4a68e7	100	115	26	18	11584	11522	2373	2367	215	44	23106	4740	0.99761	0.932613	1	0
f0f2030e-17fd-4dd9-9104-899e59d72ed8	23	42	3	6	3795	3882	683	684	65	9	7677	1367	0.777593	0.927721	1	0
f1534b2a-5350-442c-bb9d-8c7142668d31	216	255	38	34	26103	25995	5220	5229	471	72	52098	10449	0.762181	0.999986	1	0
f3720205-dc76-4101-8a56-72043fc896b5	7	4	0	1	489	506	89	84	11	1	995	173	0.522859	0.898751	1	0
f5378545-17d4-4a64-a57e-f6c91ef4cb3a	532	505	107	92	67872	67478	11865	11924	1037	199	135350	23789	1.09183	0.919653	1	0
f54442d1-80fa-4678-ac94-c3ad03bc37fb	106	121	29	18	11041	11130	2188	2170	227	47	22171	4358	1.05334	0.868129	1	0
f601cf2f-081f-484d-ab0e-21a8ec8d3770	463	460	84	104	81225	81866	17371	17274	923	188	163091	34645	0.958839	0.999863	1	0
f640d377-98e9-41d3-8761-61eb33072c65	405	418	82	86	58268	57699	10417	10395	823	168	115967	20812	1.13744	0.802691	1	0
f7cc504a-37c9-45f5-b50d-599c54dca157	292	300	53	40	29512	30113	5872	5838	592	93	59625	11710	0.799895	0.999987	1	0
f8a165b0-51df-413c-b7c6-c7fc80547db4	197	170	34	36	17890	17488	3533	3565	367	70	35378	7098	0.950669	0.986411	1	0
f921b592-fa4d-49f7-b773-81a0e903aaed	109	91	25	24	11759	11897	2436	2431	200	49	23656	4867	1.19082	0.66054	1	0
f9c07ba7-152a-f624-e040-11ac0c484cd5	6	4	0	2	420	369	92	88	10	2	789	180	0.876667	0.796731	1	0
f9c0a08b-d1e5-4c18-e040-11ac0c4864df	268	259	57	44	23861	23618	4819	4835	527	101	47479	9654	0.942551	0.997009	1	0
f9c0a0d9-5af6-4476-e040-11ac0d4830d3	365	362	80	68	32554	32219	6346	6352	727	148	64773	12698	1.03845	0.980473	1	0
f9c0a12c-2651-d9ea-e040-11ac0d483201	243	246	51	33	21192	21243	4246	4229	489	84	42435	8475	0.860112	0.999562	1	0
f9c1df10-25b8-c8ae-e040-11ac0d486375	317	311	63	66	33763	33652	6703	6758	628	129	67415	13461	1.02875	0.981287	1	0
f9c23ce8-7f1c-9417-e040-11ac0d482562	430	422	79	71	38924	38966	7758	7808	852	150	77890	15566	0.88096	0.999981	1	0
f9c23d09-74e4-07f9-e040-11ac0d482577	71	58	13	17	6585	6780	1368	1363	129	30	13365	2731	1.1381	0.716719	1	0
f9c26646-d2b0-cf30-e040-11ac0d483918	239	244	53	53	25030	25239	4991	4980	483	106	50269	9971	1.10642	0.8788	1	0
f9c39eb7-39a9-6626-e040-11ac0d4870c2	227	250	57	55	23032	23272	4701	4694	477	112	46304	9395	1.15723	0.791829	1	0
f9c3bc8e-dbc4-1ed0-e040-11ac0d4803a9	317	319	60	58	27942	27593	5369	5386	636	118	55535	10755	0.958035	0.99625	1	0
f9c3e4e3-1b95-b71a-e040-11ac0d4819e7	261	239	45	47	21350	21225	4240	4238	500	92	42575	8478	0.924015	0.99722	1	0
f9c3eaad-a0d9-8bf8-e040-11ac0d481d8e	354	382	65	61	35097	34711	6910	6908	736	126	69808	13818	0.864874	0.999965	1	0
f9c4e06c-e8a6-613b-e040-11ac0d4828ba	140	127	29	29	12492	12707	2521	2523	267	58	25199	5044	1.08524	0.851643	1	0
f9c51617-3fcb-91c5-e040-11ac0d484abf	153	174	37	15	16804	16988	3324	3359	327	52	33792	6683	0.804078	0.999142	1	0
f9c650e7-9053-78eb-e040-11ac0d4874bb	224	247	43	46	26772	26800	5247	5255	471	89	53572	10502	0.963907	0.989387	1	0
f9c65e3d-f3f7-dd5f-e040-11ac0d487b1f	143	202	44	30	14942	15189	2923	2951	345	74	30131	5874	1.10025	0.84228	1	0
fc9d5fc6-719b-0525-e040-11ac0d485f83	249	246	55	45	26105	26225	5319	5344	495	100	52330	10663	0.991439	0.987599	1	0
fc9d5fc6-7f7d-1313-e040-11ac0d485f85	565	551	95	101	52938	52422	10635	10655	1116	196	105360	21290	0.869144	1	1	0
fc9d93b6-92e8-acb7-e040-11ac0d487dee	361	378	73	72	29431	29322	5960	5954	739	145	58753	11914	0.9676	0.998441	1	0
fe083d2d-d088-4ac1-825b-8c5bbfe974ac	57	53	11	10	4353	4234	797	792	110	21	8587	1589	1.03168	0.796978	1	0
ff870342-f0d6-4450-8f9c-344c046a0baf	207	200	39	34	21122	20904	4269	4252	407	73	42026	8521	0.884618	0.998094	1	0
Total	54536	54892	10126	9973	5153350	5154599	1019349	1019421	109428	20099	10307949	2038770	0.928646	1	1	0

### Sheet: S13j
Tumor_Sample_Barcode	G_to_T	C_to_A	gCn_to_A	nGc_to_T	g	c	gcn	ngc	C_to_A_revcomp	gCn_to_A_revcomp	c_revcomp	gcn_revcomp	gCn_to_A_Enrich	gCn_to_A_Enrich_Fisher_Pval	BH_Corr_Pval	gCn_to_A_MutLoad
007aab66-2f07-459d-8952-3041d6ea24a8	66	59	11	8	6031	6141	1238	1250	125	19	12172	2488	0.743627	0.990682	1	0
0567d3e6-6278-4d0a-81ae-c084d73c6dd3	89	89	15	14	7895	7866	1610	1599	178	29	15761	3209	0.800188	0.992569	1	0
07a7c634-bd9a-4fc2-b9fe-87b060ec3d1f	55	46	6	9	4944	4814	969	970	101	15	9758	1939	0.7474	0.98062	1	0
0c18a8b7-bad1-4aa4-a6df-472f89d9761c	90	103	25	19	9555	9338	1885	1900	193	44	18893	3785	1.13797	0.736847	1	0
13642cf8-9840-4a7d-a26a-95f65b2c70c3	184	178	33	24	20459	19980	4048	4042	362	57	40439	8090	0.787079	0.999739	1	0
15abb2a3-10a2-4e04-8eb9-6eadbd976af0	53	60	13	6	5132	5016	985	1003	113	19	10148	1988	0.8583	0.950357	1	0
178d0486-cb0d-4979-8bdf-bb3fe99149bd	87	92	18	20	9487	9493	1917	1908	179	38	18980	3825	1.0534	0.853685	1	0
17a66d24-de77-4f2a-a8ad-d2c6a69e7671	61	80	18	17	7601	7536	1535	1526	141	35	15137	3061	1.22751	0.574102	1	0
19233fd1-5229-466e-acf3-5882165758e0	160	156	33	36	15505	15302	3102	3072	316	69	30807	6174	1.08954	0.864259	1	0
1924d200-6929-4eef-8a7f-317f8fbab915	196	147	17	30	24865	24815	5004	4970	343	47	49680	9974	0.682521	0.999989	1	0
1bbb522d-e224-4b3f-9e10-3a47d06b2b05	135	115	25	29	10289	10230	2047	2048	250	54	20519	4095	1.08232	0.847074	1	0
1d97ba51-d981-4986-9f71-c2b6cb9961c3	1	5	1	0	370	384	76	74	6	1	754	150	0.837778	0.788831	1	0
248fd0ed-f14c-40b8-9f14-e9c7adf16e22	86	81	13	15	8248	8461	1759	1764	167	28	16709	3523	0.795206	0.993339	1	0
29578759-9ccb-4a24-b5b8-c45ebd4339d9	119	134	27	28	12635	12767	2588	2608	253	55	25402	5196	1.06277	0.885292	1	0
2dd5eea1-42a1-4e8b-99ac-20399cc7e15c	135	122	26	33	15089	14761	3007	3006	257	59	29850	6013	1.13965	0.762234	1	0
2dfe70fd-2650-49c0-b6eb-67df585d063b	139	119	19	21	11885	11863	2323	2304	258	40	23748	4627	0.795734	0.997547	1	0
3f039593-91d1-43cb-a06b-41e92f7e8d20	98	90	15	17	9200	9469	1876	1876	188	32	18669	3752	0.846936	0.986069	1	0
473fe833-fcc6-485e-93d2-95e662c3ef53	60	45	13	8	4763	4588	911	907	105	21	9351	1818	1.02871	0.813701	1	0
4bae2f08-da75-4991-acb8-5ba9912f9131	118	129	31	20	11155	11801	2322	2316	247	51	22956	4638	1.02197	0.920477	1	0
54426b1a-e0d3-4d8e-9e81-2d8e6b153b22	61	66	16	15	6152	6149	1232	1233	127	31	12301	2465	1.2181	0.583934	1	0
546b97b0-ab82-42a1-bbd2-241523278ec3	65	73	15	8	6708	6675	1356	1355	138	23	13383	2711	0.822759	0.979423	1	0
565e656c-d5e3-4fe4-a10c-2e9ca1e498b5	109	106	23	26	12448	12220	2512	2509	215	49	24668	5021	1.1197	0.78572	1	0
5bdca282-c671-48ff-b32b-2380996016c0	59	63	6	7	8245	7768	1602	1604	122	13	16013	3206	0.532222	0.999633	1	0
5c02d399-07af-4573-a568-bc1b256bc8f8	144	122	26	26	13578	13403	2738	2718	266	52	26981	5456	0.96673	0.965076	1	0
5deeaa45-4c1b-4ab2-a487-93c548838f68	109	126	20	21	10961	10921	2104	2117	235	41	21882	4221	0.904456	0.976305	1	0
62fceb56-8c6e-4d20-9d2f-5b7042854d23	138	178	25	22	17659	17454	3430	3422	316	47	35113	6852	0.762187	0.999612	1	0
63ea274b-d42b-4787-9c54-8ee95ea376ec	178	198	30	33	22666	23094	4643	4625	376	63	45760	9268	0.82728	0.999414	1	0
64a17d5b-8f40-4ccf-8f2f-e68c5fe6b1ff	191	175	17	15	31825	31650	6282	6265	366	32	63475	12547	0.442315	1	1	0
64c2e6a0-2341-49c4-a6dd-656e7bb505dd	147	125	20	33	17765	17540	3661	3637	272	53	35305	7298	0.942626	0.979781	1	0
66eb4833-1b87-4fd9-a53d-26dc7ad6de29	174	165	26	38	20169	20115	4046	4043	339	64	40284	8089	0.940195	0.986394	1	0
77ebe6d2-6537-49d3-849d-fe93e2cf52af	56	81	14	10	6528	6708	1340	1339	137	24	13236	2679	0.865515	0.965904	1	0
79133e29-ba0b-4e2f-a6d9-bf294c5144f0	13	13	2	3	1391	1434	275	271	26	5	2825	546	0.994999	0.742336	1	0
79169c46-7049-4576-9885-63973db76ab9	85	84	22	18	9293	9517	1983	1948	169	40	18810	3931	1.13255	0.757964	1	0
7dfcfe29-3900-4d7b-8067-60c51584b0b1	122	109	20	21	10581	10333	2061	2054	231	41	20914	4115	0.902068	0.978651	1	0
8845fce6-e2b4-4929-942b-57096b0bbafc	200	193	44	39	19925	20086	3948	3949	393	83	40011	7897	1.07005	0.906748	1	0
90883300-d4b6-45d7-af9a-4e4ce4104500	64	59	13	14	5880	6036	1195	1193	123	27	11916	2388	1.09535	0.76225	1	0
a9c29edd-2ef1-46ef-93c6-796cf0332a2b	205	214	59	43	21863	20938	4171	4202	419	102	42801	8373	1.2444	0.514323	1	0
ad874249-9964-4e48-aa3f-7e828ea28f3f	46	54	10	13	5835	5940	1117	1134	100	23	11775	2251	1.20313	0.583181	1	0
add0b0f6-b4a8-4b73-b634-c3600dc567d5	296	280	55	66	30016	29933	5910	5904	576	121	59949	11814	1.06598	0.946628	1	0
b1753e9c-29d0-4955-89d2-949cdabd1211	31	42	9	3	4169	4215	857	872	73	12	8384	1729	0.797103	0.951864	1	0
b8cd6882-be27-4742-bc63-3227d31bf704	41	44	4	11	5842	5688	1191	1194	85	15	11530	2385	0.853126	0.940761	1	0
c8381701-31cb-465a-bdf2-1b8132be7a14	1	3	0	1	301	388	53	51	4	1	689	104	1.65625	0.560804	1	0
d0a33fd2-085c-488b-b843-2ca97c85a5cb	26	33	8	5	3280	3331	679	668	59	13	6611	1347	1.08141	0.730906	1	0
d692ecd0-2433-426b-9af2-a30c44a80f7c	162	150	41	27	17004	16665	3433	3472	312	68	33669	6905	1.06272	0.908154	1	0
dbacc1ad-c88a-4bcf-a45f-e9c83c762164	78	88	14	23	8074	7992	1575	1572	166	37	16066	3147	1.1379	0.713208	1	0
e7335a24-e5fc-4558-9eba-511c5a802320	102	101	23	18	9810	9780	1995	1998	203	41	19590	3993	0.990884	0.930608	1	0
fa837b4d-55a7-4dcf-9fdf-cf9c13644df7	34	49	13	6	4367	4241	898	899	83	19	8608	1797	1.09655	0.747075	1	0
fc812906-d3b6-4210-a842-96f095280cbf	116	93	16	28	8628	8711	1757	1738	209	44	17339	3495	1.04444	0.879963	1	0
Total	4985	4937	950	947	536071	533550	107246	107129	9922	1897	1069621	214375	0.953946	1	1	0

### Sheet: S13k
Tumor_Sample_Barcode	G_to_T	C_to_A	gCn_to_A	nGc_to_T	g	c	gcn	ngc	C_to_A_revcomp	gCn_to_A_revcomp	c_revcomp	gcn_revcomp	gCn_to_A_Enrich	gCn_to_A_Enrich_Fisher_Pval	BH_Corr_Pval	gCn_to_A_MutLoad
00db4dc2-3ec7-4ff9-9233-d69c8c8a607f	524	534	77	74	57797	58209	11493	11472	1058	151	116006	22965	0.72095	1	1	0
0385961e-ea99-40b2-ad79-6872bc30d8a1	351	332	82	79	26100	25931	5331	5350	683	161	52031	10681	1.1483	0.860185	1	0
0c39c03a-ec84-42c6-be69-8e98bc7a9f5a	1420	1427	77	99	299887	299314	58970	59002	2847	176	599201	117972	0.313992	1	1	0
105a51c4-cc7e-4d0f-9cf8-e4d64a31d14d	477	520	79	97	47537	47355	9535	9548	997	176	94892	19083	0.87781	0.999997	1	0
15d597de-d26c-4ce1-b0cb-077e39b55f30	673	663	132	93	55488	55603	11044	11050	1336	225	111091	22094	0.846799	1	1	0
19c1c97f-a3ec-44a8-8a20-6f97caed1a4f	344	336	48	73	31874	32357	6240	6196	680	121	64231	12436	0.919053	0.999219	1	0
19def402-fb8d-4b27-90dd-ce9135a3c0a2	439	400	91	116	33720	33976	6983	6977	839	207	67696	13960	1.19643	0.756422	1	0
23cc70c4-b744-4fa0-a0de-b25c0fdf212f	442	471	113	108	29900	29612	6028	6020	913	221	59512	12048	1.19567	0.745754	1	0
2b78de4e-4c8b-4adf-a058-3dae797e7881	751	817	119	125	74654	74604	14178	14165	1568	244	149258	28343	0.819475	1	1	0
31bc44b9-35ff-43fd-8a01-a834f3b1ce46	577	605	112	107	57534	57217	12310	12328	1182	219	114751	24638	0.862934	1	1	0
42de1441-6f3c-4b4d-b8b8-ad91e4b1dbe2	2389	2296	389	384	494342	490761	92440	92434	4685	773	985103	184874	0.879176	1	1	0
460f7427-ebcf-404b-9e9e-e0278d0bca95	1595	1545	186	203	210854	211517	41258	41294	3140	389	422371	82552	0.63385	1	1	0
493e7008-551c-4c0e-b567-a0f31868629e	578	574	92	93	50691	50456	10040	10006	1152	185	101147	20046	0.810298	1	1	0
554b9439-7e11-43ec-8bc3-448c59100b9e	496	554	98	69	58387	58874	11580	11580	1050	167	117261	23160	0.805271	1	1	0
55ada396-0878-4724-8ebe-00da367eed3d	262	302	49	48	30787	30834	6188	6137	564	97	61621	12325	0.859873	0.999828	1	0
65f9a820-f026-4a10-8bb7-1fbc3b38321e	402	405	89	75	42170	42368	8683	8652	807	164	84538	17335	0.991057	0.997983	1	0
6e599fcc-d79a-4e0f-b451-c20768c989f9	421	404	78	78	36281	36465	7276	7244	825	156	72746	14520	0.947356	0.999486	1	0
712ba532-fb1a-43fa-a356-b446b509ceb7	375	382	84	76	31937	31823	6547	6555	757	160	63760	13102	1.02857	0.991553	1	0
7364a112-61b9-41c6-b85f-18c97c54cefd	3476	3333	449	447	946451	943192	189433	189560	6809	896	1889643	378993	0.656105	1	1	0
82be6087-a491-42d4-9b48-6a10d1bace18	331	325	61	63	30289	30627	6364	6320	656	124	60916	12684	0.907806	0.999781	1	0
82d2ea5f-ebdc-4907-a287-fe837fd6b59c	398	420	85	96	32194	32599	6494	6455	818	181	64793	12949	1.10718	0.935183	1	0
8d4cb709-c95c-4bdc-844b-c0bfa2a3028e	1196	1163	206	214	91390	91229	17321	17338	2359	420	182619	34659	0.938105	1	1	0
8dd14f0e-8601-4aa1-864c-3c49e768cdd1	1407	1395	236	239	133018	134100	26744	26763	2802	475	267118	53507	0.846288	1	1	0
92126163-00c3-41f2-9ce6-7aad5f621407	365	473	109	81	34274	34112	7036	7063	838	190	68386	14099	1.09974	0.958553	1	0
95e8d38a-122e-494c-a304-bef4275fed7e	601	638	131	118	52205	52209	10414	10418	1239	249	104414	20832	1.00729	0.999263	1	0
96f337d2-cec4-4484-87cd-ab2109d2bf50	957	966	135	133	111677	110428	21812	21852	1923	268	222105	43664	0.708909	1	1	0
99696731-c88f-427b-975b-1d90013e63ff	668	702	128	118	55540	55034	10854	10861	1370	246	110574	21715	0.91434	0.999998	1	0
a0e317b1-3f3b-4d25-b2d9-fcc2211dfda3	216	218	47	55	21010	20988	4172	4153	434	102	41998	8325	1.18565	0.692856	1	0
af96db5a-684f-41d1-a910-5a5193393d9c	2891	2726	332	353	318717	317271	63095	62938	5617	685	635988	126033	0.615391	1	1	0
b0a83df8-dd2c-4c1b-b238-9081d2c22258	76478	77035	1731	1600	1853121	1849276	311918	312048	153513	3331	3702397	623966	0.128751	1	1	0
b38d0777-4901-48b8-9cdc-33b7f13a424f	946	985	186	159	90884	90637	18043	18066	1931	345	181521	36109	0.898149	1	1	0
b77084ab-8148-49e0-b3f9-90f7d9ea1862	469	431	68	88	35093	35573	7046	7031	900	156	70666	14077	0.870127	0.999993	1	0
c75cc75a-7496-420f-b526-ea63c77e9839	377	366	63	66	30679	30617	6131	6158	743	129	61296	12289	0.865997	0.999972	1	0
cc19a480-9c66-4ee8-a0c0-921acac02689	706	720	131	126	55441	54355	10669	10663	1426	257	109796	21332	0.927617	0.999995	1	0
d12cfd8b-682d-41df-acf8-ee7f68a6241c	791	786	114	134	52179	51592	10177	10144	1577	248	103771	20321	0.803065	1	1	0
dec775c5-7d9a-4dc5-b399-dc4b7ba49d73	1248	1218	194	209	118644	118418	22471	22495	2466	403	237062	44966	0.861568	1	1	0
e7d74d34-3255-4c20-90fd-b105e6e229c8	438	482	69	61	51872	51617	10197	10175	920	130	103489	20372	0.717821	1	1	0
ea6efcd1-11de-45f0-8bde-f1c06ad27e79	550	524	83	85	57563	57677	11469	11538	1074	168	115240	23007	0.783517	1	1	0
eae45fbe-9f7d-4f59-a0a9-1f0f0d69afc4	2288	2243	377	390	227544	227035	47077	47086	4531	767	454579	94163	0.817204	1	1	0
ec31e921-0782-4f77-ac23-4190af1e61ee	470	509	88	82	40846	40661	8260	8254	979	170	81507	16514	0.857055	0.999999	1	0
ed32c725-08ae-48eb-8fa2-719b9aeb7550	1695	1647	311	310	125704	125706	24750	24721	3342	621	251410	49471	0.944315	1	1	0
f7187888-f261-4a39-99b4-966fd7207117	1272	1257	135	127	156147	156679	32570	32568	2529	262	312826	65138	0.497532	1	1	0
f7dcc2e4-1fc4-4b39-bc6a-720e66116d68	1954	1801	184	193	270164	270114	51658	51586	3755	377	540278	103244	0.525393	1	1	0
fd504153-3cf6-44b9-99d5-21961ebac188	807	807	148	144	75087	74768	14976	15009	1614	292	149855	29985	0.904163	1	1	0
Total	115511	115737	7796	7688	6737673	6723790	1277275	1277273	231248	15484	13461463	2554548	0.352845	1	1	0
