## Supplemental Table 4 for "Acetaldehyde makes a distinct mutation signature in single-stranded DNA"

### Sheet: README
Mutation spectrum of acetaldehyde in yeast
S4a	Single base substitutions and their corresponding genomic coordinates
S4b	Unique insertions and deletions
S4c	Mutation distribution acoording to their proximity to chromosome ends
S4d	Mutation density per isolate for acetaldehyde treated samples
S4e	Mutation density per isolate for control(water) samples
S4f	Cumulative mutation densities of acetaldehyde vs water treatments

### Sheet: S4a
Mut_pos_start	Mut_pos_end	Reference allele	Mutated allele	sample_name	agent	Chromosome	Mutation start	Mutation end	Distance from telomeres
2432	2432	G	T	1	Acetaldehyde	5	0	1	2431
8132	8132	C	A	1	Acetaldehyde	5	0	1	8131
529578	529578	T	A	1	Acetaldehyde	16	948056	948057	418478
2145	2145	C	A	2	Acetaldehyde	1	0	1	2144
4879	4879	T	A	2	Acetaldehyde	5	0	1	4878
3067	3067	G	A	3	Acetaldehyde	5	0	1	3066
7951	7951	C	A	3	Acetaldehyde	5	0	1	7950
8203	8203	C	A	3	Acetaldehyde	5	0	1	8202
8740	8740	C	T	3	Acetaldehyde	5	0	1	8739
486471	486471	C	A	3	Acetaldehyde	12	0	1	486470
536753	536753	A	T	3	Acetaldehyde	13	922587	922588	385834
750	750	C	A	5	Acetaldehyde	5	0	1	749
1261	1261	C	T	5	Acetaldehyde	5	0	1	1260
8923	8923	C	T	5	Acetaldehyde	5	0	1	8922
10879	10879	C	A	5	Acetaldehyde	5	0	1	10878
3849	3849	G	A	124	Water	4	0	1	3848
1518764	1518764	A	T	124	Water	4	1531681	1531682	12917
580	580	C	A	124	Water	5	0	1	579
11883	11883	C	A	5	Acetaldehyde	5	0	1	11882
13195	13195	C	A	5	Acetaldehyde	5	0	1	13194
300771	300771	G	T	6	Acetaldehyde	3	313667	313668	12896
4431	4431	T	C	6	Acetaldehyde	5	0	1	4430
7482	7482	G	T	124	Water	5	0	1	7481
5461	5461	C	A	6	Acetaldehyde	5	0	1	5460
541512	541512	C	T	6	Acetaldehyde	5	552152	552153	10640
543443	543443	G	T	6	Acetaldehyde	5	552152	552153	8709
1067127	1067127	A	T	6	Acetaldehyde	7	1084887	1084888	17760
382511	382511	T	G	6	Acetaldehyde	12	0	1	382510
7975	7975	C	A	7	Acetaldehyde	5	0	1	7974
1829	1829	A	G	124	Water	7	0	1	1828
3769	3769	C	A	7	Acetaldehyde	11	0	1	3768
8662	8662	C	A	7	Acetaldehyde	11	0	1	8661
749997	749997	C	T	7	Acetaldehyde	12	1062293	1062294	312296
3285	3285	C	A	8	Acetaldehyde	5	0	1	3284
434262	434262	A	G	8	Acetaldehyde	9	434898	434899	636
10705	10705	C	A	9	Acetaldehyde	5	0	1	10704
479799	479799	C	A	9	Acetaldehyde	5	552152	552153	72353
10702	10702	T	A	9	Acetaldehyde	6	0	1	10701
14081	14081	C	A	9	Acetaldehyde	6	0	1	14080
14850	14850	C	T	9	Acetaldehyde	6	0	1	14849
16928	16928	C	A	9	Acetaldehyde	6	0	1	16927
744629	744629	T	A	9	Acetaldehyde	10	745070	745071	441
366550	366550	C	A	124	Water	10	0	1	366549
744644	744644	A	G	9	Acetaldehyde	10	745070	745071	426
744649	744649	G	A	9	Acetaldehyde	10	745070	745071	421
744663	744663	A	G	9	Acetaldehyde	10	745070	745071	407
10319	10319	C	A	9	Acetaldehyde	14	0	1	10318
5543	5543	C	T	10	Acetaldehyde	5	0	1	5542
1046846	1046846	A	C	124	Water	12	1062293	1062294	15447
805691	805691	A	T	125	Water	2	808594	808595	2903
7658	7658	C	A	10	Acetaldehyde	5	0	1	7657
726151	726151	G	C	10	Acetaldehyde	10	745070	745071	18919
5025	5025	C	A	10	Acetaldehyde	15	0	1	5024
1759	1759	A	T	11	Acetaldehyde	2	0	1	1758
1763	1763	T	C	11	Acetaldehyde	2	0	1	1762
63538	63538	C	T	125	Water	4	0	1	63537
63724	63724	G	C	125	Water	4	0	1	63723
1778	1778	A	G	11	Acetaldehyde	2	0	1	1777
1831	1831	A	T	11	Acetaldehyde	2	0	1	1830
3791	3791	G	A	11	Acetaldehyde	2	0	1	3790
559037	559037	C	T	11	Acetaldehyde	8	562639	562640	3602
463821	463821	G	C	11	Acetaldehyde	16	0	1	463820
63785	63785	T	A	125	Water	4	0	1	63784
4830	4830	C	A	12	Acetaldehyde	5	0	1	4829
63793	63793	A	G	125	Water	4	0	1	63792
63812	63812	G	A	125	Water	4	0	1	63811
63905	63905	A	G	125	Water	4	0	1	63904
64024	64024	T	A	125	Water	4	0	1	64023
64094	64094	G	A	125	Water	4	0	1	64093
64395	64395	G	A	125	Water	4	0	1	64394
64419	64419	G	A	125	Water	4	0	1	64418
986561	986561	T	A	125	Water	4	1531681	1531682	545120
1005412	1005412	C	T	125	Water	4	1531681	1531682	526269
3060	3060	C	T	125	Water	5	0	1	3059
6790	6790	C	A	12	Acetaldehyde	5	0	1	6789
6794	6794	G	T	12	Acetaldehyde	5	0	1	6793
13082	13082	C	A	12	Acetaldehyde	5	0	1	13081
543725	543725	A	T	12	Acetaldehyde	5	552152	552153	8427
3428	3428	A	T	125	Water	5	0	1	3427
5311	5311	T	C	125	Water	5	0	1	5310
783735	783735	G	T	12	Acetaldehyde	14	784301	784302	566
4527	4527	T	A	13	Acetaldehyde	5	0	1	4526
4528	4528	A	G	13	Acetaldehyde	5	0	1	4527
7811	7811	C	T	13	Acetaldehyde	5	0	1	7810
6049	6049	A	G	125	Water	5	0	1	6048
7826	7826	T	A	13	Acetaldehyde	5	0	1	7825
9773	9773	T	G	13	Acetaldehyde	5	0	1	9772
2886	2886	C	A	14	Acetaldehyde	5	0	1	2885
3911	3911	A	G	14	Acetaldehyde	5	0	1	3910
5643	5643	T	G	14	Acetaldehyde	5	0	1	5642
9405	9405	C	A	14	Acetaldehyde	5	0	1	9404
237961	237961	G	A	14	Acetaldehyde	8	0	1	237960
8656	8656	G	A	16	Acetaldehyde	5	0	1	8655
7050	7050	C	A	16	Acetaldehyde	8	0	1	7049
1038	1038	C	T	17	Acetaldehyde	5	0	1	1037
1243	1243	T	C	17	Acetaldehyde	5	0	1	1242
6093	6093	A	G	125	Water	5	0	1	6092
16938	16938	G	A	17	Acetaldehyde	5	0	1	16937
16939	16939	C	G	17	Acetaldehyde	5	0	1	16938
6522	6522	T	C	125	Water	5	0	1	6521
17399	17399	C	A	17	Acetaldehyde	7	0	1	17398
25220	25220	G	C	17	Acetaldehyde	7	0	1	25219
28505	28505	C	A	17	Acetaldehyde	7	0	1	28504
6323	6323	C	G	17	Acetaldehyde	8	0	1	6322
7965	7965	C	A	17	Acetaldehyde	8	0	1	7964
9072	9072	T	A	17	Acetaldehyde	8	0	1	9071
10753	10753	C	A	17	Acetaldehyde	8	0	1	10752
28528	28528	C	A	17	Acetaldehyde	8	0	1	28527
30278	30278	C	T	17	Acetaldehyde	8	0	1	30277
38011	38011	C	A	17	Acetaldehyde	8	0	1	38010
41487	41487	C	T	17	Acetaldehyde	8	0	1	41486
739140	739140	G	C	17	Acetaldehyde	14	784301	784302	45161
742202	742202	G	T	17	Acetaldehyde	14	784301	784302	42099
779505	779505	G	T	17	Acetaldehyde	14	784301	784302	4796
38235	38235	C	A	17	Acetaldehyde	15	0	1	38234
6232	6232	C	T	18	Acetaldehyde	6	0	1	6231
6233	6233	T	G	18	Acetaldehyde	6	0	1	6232
6250	6250	G	A	18	Acetaldehyde	6	0	1	6249
10459	10459	T	A	19	Acetaldehyde	5	0	1	10458
4355	4355	C	A	20	Acetaldehyde	5	0	1	4354
8411	8411	C	T	20	Acetaldehyde	5	0	1	8410
1369	1369	T	C	21	Acetaldehyde	5	0	1	1368
2473	2473	C	A	21	Acetaldehyde	5	0	1	2472
6851	6851	C	A	21	Acetaldehyde	5	0	1	6850
7743	7743	G	C	21	Acetaldehyde	5	0	1	7742
4715	4715	C	T	22	Acetaldehyde	5	0	1	4714
7193	7193	C	T	125	Water	5	0	1	7192
8373	8373	G	A	22	Acetaldehyde	5	0	1	8372
13496	13496	C	A	22	Acetaldehyde	11	0	1	13495
788359	788359	G	T	23	Acetaldehyde	2	808594	808595	20235
799430	799430	G	T	23	Acetaldehyde	2	808594	808595	9164
800616	800616	G	T	23	Acetaldehyde	2	808594	808595	7978
946251	946251	G	C	23	Acetaldehyde	4	1531681	1531682	585430
8641	8641	C	T	23	Acetaldehyde	5	0	1	8640
8878	8878	C	T	23	Acetaldehyde	5	0	1	8877
11563	11563	C	A	23	Acetaldehyde	5	0	1	11562
28537	28537	C	A	23	Acetaldehyde	6	0	1	28536
2829	2829	C	T	23	Acetaldehyde	8	0	1	2828
7871	7871	C	T	125	Water	5	0	1	7870
5655	5655	C	A	23	Acetaldehyde	8	0	1	5654
13041	13041	C	A	23	Acetaldehyde	8	0	1	13040
26045	26045	C	T	23	Acetaldehyde	8	0	1	26044
9157	9157	C	A	24	Acetaldehyde	5	0	1	9156
544504	544504	G	T	24	Acetaldehyde	5	552152	552153	7648
7888	7888	T	C	125	Water	5	0	1	7887
102	102	C	A	24	Acetaldehyde	15	0	1	101
258619	258619	A	T	24	Acetaldehyde	16	0	1	258618
2673	2673	C	A	25	Acetaldehyde	5	0	1	2672
4927	4927	C	A	25	Acetaldehyde	5	0	1	4926
527273	527273	G	A	26	Acetaldehyde	5	552152	552153	24879
535746	535746	G	C	26	Acetaldehyde	5	552152	552153	16406
544702	544702	G	T	26	Acetaldehyde	5	552152	552153	7450
546916	546916	G	T	26	Acetaldehyde	5	552152	552153	5236
5814	5814	C	A	26	Acetaldehyde	15	0	1	5813
10157	10157	C	G	26	Acetaldehyde	15	0	1	10156
8609	8609	C	T	125	Water	5	0	1	8608
475004	475004	T	A	27	Acetaldehyde	4	0	1	475003
7811	7811	C	A	27	Acetaldehyde	5	0	1	7810
8720	8720	C	G	27	Acetaldehyde	5	0	1	8719
120050	120050	C	G	27	Acetaldehyde	9	0	1	120049
1827	1827	C	A	28	Acetaldehyde	5	0	1	1826
7607	7607	C	A	28	Acetaldehyde	5	0	1	7606
9258	9258	C	T	28	Acetaldehyde	5	0	1	9257
915499	915499	G	T	28	Acetaldehyde	13	922587	922588	7088
5130	5130	C	A	29	Acetaldehyde	5	0	1	5129
5134	5134	G	A	29	Acetaldehyde	5	0	1	5133
8750	8750	C	A	29	Acetaldehyde	5	0	1	8749
10433	10433	C	G	29	Acetaldehyde	5	0	1	10432
125018	125018	C	T	29	Acetaldehyde	7	0	1	125017
222021	222021	A	T	30	Acetaldehyde	1	224153	224154	2132
223869	223869	G	T	30	Acetaldehyde	1	224153	224154	284
2757	2757	C	T	31	Acetaldehyde	5	0	1	2756
8450	8450	C	G	31	Acetaldehyde	5	0	1	8449
12009	12009	G	A	31	Acetaldehyde	5	0	1	12008
3999	3999	C	A	31	Acetaldehyde	11	0	1	3998
10787	10787	T	A	31	Acetaldehyde	14	0	1	10786
6416	6416	C	A	32	Acetaldehyde	5	0	1	6415
15320	15320	C	A	32	Acetaldehyde	5	0	1	15319
4268	4268	T	A	33	Acetaldehyde	5	0	1	4267
4269	4269	T	A	33	Acetaldehyde	5	0	1	4268
7987	7987	C	A	33	Acetaldehyde	5	0	1	7986
15845	15845	C	T	33	Acetaldehyde	5	0	1	15844
17011	17011	C	A	33	Acetaldehyde	5	0	1	17010
22767	22767	C	A	33	Acetaldehyde	5	0	1	22766
25507	25507	C	A	33	Acetaldehyde	5	0	1	25506
32993	32993	C	G	33	Acetaldehyde	5	0	1	32992
625390	625390	G	C	33	Acetaldehyde	12	1062293	1062294	436903
3584	3584	C	A	34	Acetaldehyde	5	0	1	3583
477126	477126	A	G	34	Acetaldehyde	16	948056	948057	470930
898	898	T	C	35	Acetaldehyde	5	0	1	897
4487	4487	C	T	35	Acetaldehyde	5	0	1	4486
8587	8587	C	A	35	Acetaldehyde	5	0	1	8586
9086	9086	C	A	35	Acetaldehyde	5	0	1	9085
6585	6585	C	A	36	Acetaldehyde	5	0	1	6584
840019	840019	A	G	37	Acetaldehyde	15	1089057	1089058	249038
7722	7722	C	G	38	Acetaldehyde	5	0	1	7721
86110	86110	G	C	38	Acetaldehyde	7	0	1	86109
3066	3066	C	A	39	Acetaldehyde	5	0	1	3065
7802	7802	C	G	39	Acetaldehyde	5	0	1	7801
15298	15298	G	A	39	Acetaldehyde	5	0	1	15297
9985	9985	C	A	39	Acetaldehyde	13	0	1	9984
305302	305302	T	G	40	Acetaldehyde	3	313667	313668	8365
305303	305303	T	A	40	Acetaldehyde	3	313667	313668	8364
8920	8920	G	A	125	Water	5	0	1	8919
313547	313547	A	G	40	Acetaldehyde	3	313667	313668	120
2811	2811	C	A	40	Acetaldehyde	5	0	1	2810
4422	4422	G	C	41	Acetaldehyde	5	0	1	4421
12452	12452	C	A	41	Acetaldehyde	5	0	1	12451
693031	693031	G	A	41	Acetaldehyde	12	1062293	1062294	369262
4664	4664	C	A	42	Acetaldehyde	5	0	1	4663
534353	534353	C	G	42	Acetaldehyde	5	552152	552153	17799
534648	534648	C	T	42	Acetaldehyde	5	552152	552153	17504
534651	534651	G	T	42	Acetaldehyde	5	552152	552153	17501
13516	13516	T	C	42	Acetaldehyde	6	0	1	13515
915470	915470	G	A	42	Acetaldehyde	13	922587	922588	7117
8349	8349	G	C	43	Acetaldehyde	5	0	1	8348
11399	11399	G	A	125	Water	5	0	1	11398
11525	11525	C	T	125	Water	5	0	1	11524
9617	9617	T	G	43	Acetaldehyde	5	0	1	9616
9619	9619	C	A	43	Acetaldehyde	5	0	1	9618
12478	12478	C	T	43	Acetaldehyde	5	0	1	12477
11666	11666	T	C	125	Water	5	0	1	11665
427942	427942	G	T	43	Acetaldehyde	9	434898	434899	6956
3802	3802	C	A	44	Acetaldehyde	5	0	1	3801
7846	7846	C	A	44	Acetaldehyde	5	0	1	7845
8859	8859	C	G	44	Acetaldehyde	5	0	1	8858
6536	6536	G	A	44	Acetaldehyde	7	0	1	6535
6795	6795	C	A	45	Acetaldehyde	2	0	1	6794
5307	5307	T	C	45	Acetaldehyde	5	0	1	5306
8827	8827	G	A	45	Acetaldehyde	5	0	1	8826
11891	11891	T	C	125	Water	5	0	1	11890
8852	8852	A	C	45	Acetaldehyde	5	0	1	8851
545533	545533	A	G	45	Acetaldehyde	5	552152	552153	6619
365326	365326	T	C	125	Water	5	552152	552153	186826
1070647	1070647	G	A	46	Acetaldehyde	7	1084887	1084888	14240
211193	211193	G	A	48	Acetaldehyde	1	224153	224154	12960
213835	213835	G	A	48	Acetaldehyde	1	224153	224154	10318
213859	213859	T	C	48	Acetaldehyde	1	224153	224154	10294
303245	303245	T	C	125	Water	7	0	1	303244
639	639	C	A	48	Acetaldehyde	5	0	1	638
1638	1638	T	C	48	Acetaldehyde	5	0	1	1637
8878	8878	C	A	48	Acetaldehyde	5	0	1	8877
533705	533705	G	T	48	Acetaldehyde	5	552152	552153	18447
464505	464505	A	T	125	Water	7	0	1	464504
7393	7393	G	A	48	Acetaldehyde	6	0	1	7392
1021924	1021924	A	C	48	Acetaldehyde	7	1084887	1084888	62963
541914	541914	T	C	48	Acetaldehyde	8	562639	562640	20725
554277	554277	C	T	48	Acetaldehyde	8	562639	562640	8362
554981	554981	T	C	48	Acetaldehyde	8	562639	562640	7658
555451	555451	T	C	48	Acetaldehyde	8	562639	562640	7188
918167	918167	G	A	48	Acetaldehyde	13	922587	922588	4420
1520093	1520093	G	T	49	Acetaldehyde	4	1531681	1531682	11588
1523060	1523060	C	T	49	Acetaldehyde	4	1531681	1531682	8621
923632	923632	G	A	125	Water	7	1084887	1084888	161255
1035142	1035142	A	C	125	Water	7	1084887	1084888	49745
1043369	1043369	A	G	125	Water	7	1084887	1084888	41518
27618	27618	A	C	125	Water	8	0	1	27617
8740	8740	C	A	49	Acetaldehyde	5	0	1	8739
8824	8824	C	A	49	Acetaldehyde	5	0	1	8823
91856	91856	C	T	125	Water	8	0	1	91855
781586	781586	G	T	49	Acetaldehyde	14	784301	784302	2715
678100	678100	G	A	50	Acetaldehyde	2	808594	808595	130494
313497	313497	G	A	50	Acetaldehyde	3	313667	313668	170
492223	492223	G	T	125	Water	8	562639	562640	70416
113883	113883	T	G	125	Water	9	0	1	113882
578709	578709	G	A	125	Water	10	745070	745071	166361
313535	313535	A	T	50	Acetaldehyde	3	313667	313668	132
1525047	1525047	G	A	50	Acetaldehyde	4	1531681	1531682	6634
1525049	1525049	T	G	50	Acetaldehyde	4	1531681	1531682	6632
137629	137629	C	T	125	Water	11	0	1	137628
105063	105063	T	G	125	Water	14	0	1	105062
1525050	1525050	G	A	50	Acetaldehyde	4	1531681	1531682	6631
2235	2235	C	A	50	Acetaldehyde	5	0	1	2234
3850	3850	C	T	50	Acetaldehyde	5	0	1	3849
6905	6905	C	A	50	Acetaldehyde	5	0	1	6904
8685	8685	T	A	50	Acetaldehyde	5	0	1	8684
3914	3914	C	A	51	Acetaldehyde	5	0	1	3913
729701	729701	C	T	125	Water	14	784301	784302	54600
896207	896207	G	A	125	Water	15	1089057	1089058	192850
5560	5560	C	T	51	Acetaldehyde	5	0	1	5559
5957	5957	C	A	51	Acetaldehyde	5	0	1	5956
23190	23190	C	T	51	Acetaldehyde	5	0	1	23189
7082	7082	G	A	51	Acetaldehyde	6	0	1	7081
11006	11006	A	G	51	Acetaldehyde	6	0	1	11005
13192	13192	T	C	51	Acetaldehyde	6	0	1	13191
17398	17398	C	T	125	Water	mit	0	1	17397
1972	1972	G	A	52	Acetaldehyde	5	0	1	1971
4730	4730	C	T	52	Acetaldehyde	5	0	1	4729
5135	5135	C	A	52	Acetaldehyde	5	0	1	5134
8450	8450	C	A	52	Acetaldehyde	5	0	1	8449
10510	10510	C	A	52	Acetaldehyde	5	0	1	10509
12394	12394	C	T	52	Acetaldehyde	5	0	1	12393
14950	14950	C	T	52	Acetaldehyde	5	0	1	14949
58865	58865	G	A	125	Water	mit	85730	85731	26865
16867	16867	C	A	52	Acetaldehyde	5	0	1	16866
22480	22480	C	A	52	Acetaldehyde	5	0	1	22479
23271	23271	C	A	52	Acetaldehyde	5	0	1	23270
95005	95005	A	T	52	Acetaldehyde	7	0	1	95004
908316	908316	A	C	52	Acetaldehyde	13	922587	922588	14271
908318	908318	A	G	52	Acetaldehyde	13	922587	922588	14269
908321	908321	T	C	52	Acetaldehyde	13	922587	922588	14266
908323	908323	G	A	52	Acetaldehyde	13	922587	922588	14264
908327	908327	A	T	52	Acetaldehyde	13	922587	922588	14260
908332	908332	A	G	52	Acetaldehyde	13	922587	922588	14255
908393	908393	C	T	52	Acetaldehyde	13	922587	922588	14194
8377	8377	C	A	126	Water	5	0	1	8376
908399	908399	T	A	52	Acetaldehyde	13	922587	922588	14188
908407	908407	T	C	52	Acetaldehyde	13	922587	922588	14180
908413	908413	A	G	52	Acetaldehyde	13	922587	922588	14174
676784	676784	T	C	127	Water	2	808594	808595	131810
908434	908434	A	G	52	Acetaldehyde	13	922587	922588	14153
908441	908441	T	C	52	Acetaldehyde	13	922587	922588	14146
908443	908443	T	C	52	Acetaldehyde	13	922587	922588	14144
4025	4025	C	A	127	Water	5	0	1	4024
7759	7759	C	A	127	Water	5	0	1	7758
4103	4103	C	T	53	Acetaldehyde	5	0	1	4102
7459	7459	C	A	53	Acetaldehyde	5	0	1	7458
546950	546950	C	T	53	Acetaldehyde	5	552152	552153	5202
410247	410247	C	G	53	Acetaldehyde	14	784301	784302	374054
1480	1480	C	A	54	Acetaldehyde	5	0	1	1479
3906	3906	C	A	54	Acetaldehyde	5	0	1	3905
5562	5562	C	T	54	Acetaldehyde	5	0	1	5561
7734	7734	A	T	54	Acetaldehyde	5	0	1	7733
9217	9217	C	A	54	Acetaldehyde	5	0	1	9216
65393	65393	C	T	56	Acetaldehyde	7	0	1	65392
1205	1205	C	G	57	Acetaldehyde	5	0	1	1204
5002	5002	G	A	57	Acetaldehyde	5	0	1	5001
12073	12073	C	T	57	Acetaldehyde	5	0	1	12072
8725	8725	C	A	58	Acetaldehyde	5	0	1	8724
1625	1625	A	T	59	Acetaldehyde	4	0	1	1624
3691	3691	C	A	59	Acetaldehyde	5	0	1	3690
8400	8400	C	A	59	Acetaldehyde	5	0	1	8399
10187	10187	C	A	59	Acetaldehyde	5	0	1	10186
792395	792395	T	G	127	Water	16	948056	948057	155661
180609	180609	G	T	59	Acetaldehyde	11	0	1	180608
205995	205995	G	T	128	Water	1	224153	224154	18158
803417	803417	G	T	60	Acetaldehyde	2	808594	808595	5177
1817	1817	C	A	60	Acetaldehyde	5	0	1	1816
2307	2307	T	A	60	Acetaldehyde	5	0	1	2306
6716	6716	T	G	128	Water	6	0	1	6715
2409	2409	C	A	60	Acetaldehyde	5	0	1	2408
11763	11763	C	A	60	Acetaldehyde	5	0	1	11762
413490	413490	G	T	60	Acetaldehyde	8	562639	562640	149149
323423	323423	G	A	128	Water	9	434898	434899	111475
2192	2192	C	A	61	Acetaldehyde	5	0	1	2191
285	285	G	C	62	Acetaldehyde	1	0	1	284
286	286	A	T	62	Acetaldehyde	1	0	1	285
287	287	C	G	62	Acetaldehyde	1	0	1	286
305	305	C	G	62	Acetaldehyde	1	0	1	304
314	314	A	T	62	Acetaldehyde	1	0	1	313
328	328	C	T	62	Acetaldehyde	1	0	1	327
349	349	C	T	62	Acetaldehyde	1	0	1	348
355	355	C	T	62	Acetaldehyde	1	0	1	354
356	356	G	A	62	Acetaldehyde	1	0	1	355
358	358	G	A	62	Acetaldehyde	1	0	1	357
4811	4811	C	A	63	Acetaldehyde	5	0	1	4810
4990	4990	G	T	63	Acetaldehyde	5	0	1	4989
9760	9760	C	A	63	Acetaldehyde	5	0	1	9759
4826	4826	T	C	63	Acetaldehyde	6	0	1	4825
4841	4841	A	T	63	Acetaldehyde	6	0	1	4840
15578	15578	T	A	128	Water	14	0	1	15577
8356	8356	C	A	63	Acetaldehyde	6	0	1	8355
82054	82054	A	T	63	Acetaldehyde	7	0	1	82053
1072558	1072558	C	G	63	Acetaldehyde	7	1084887	1084888	12329
502493	502493	C	A	63	Acetaldehyde	11	666443	666444	163950
8092	8092	T	A	64	Acetaldehyde	5	0	1	8091
11842	11842	C	A	64	Acetaldehyde	5	0	1	11841
1072602	1072602	G	A	64	Acetaldehyde	7	1084887	1084888	12285
13572	13572	C	T	66	Acetaldehyde	5	0	1	13571
14766	14766	C	A	66	Acetaldehyde	5	0	1	14765
22557	22557	C	G	66	Acetaldehyde	5	0	1	22556
25632	25632	T	C	66	Acetaldehyde	5	0	1	25631
731173	731173	G	A	66	Acetaldehyde	10	745070	745071	13897
910860	910860	G	T	66	Acetaldehyde	13	922587	922588	11727
10896	10896	C	A	67	Acetaldehyde	2	0	1	10895
7058	7058	C	A	67	Acetaldehyde	5	0	1	7057
7793	7793	C	A	67	Acetaldehyde	5	0	1	7792
7794	7794	A	C	67	Acetaldehyde	5	0	1	7793
8692	8692	C	A	129	Water	5	0	1	8691
8933	8933	G	A	67	Acetaldehyde	5	0	1	8932
186004	186004	G	T	129	Water	5	0	1	186003
542947	542947	G	T	67	Acetaldehyde	5	552152	552153	9205
8806	8806	C	A	68	Acetaldehyde	2	0	1	8805
13581	13581	C	A	68	Acetaldehyde	2	0	1	13580
4087	4087	T	A	68	Acetaldehyde	5	0	1	4086
5333	5333	G	T	68	Acetaldehyde	5	0	1	5332
5336	5336	C	G	68	Acetaldehyde	5	0	1	5335
1169	1169	C	A	69	Acetaldehyde	5	0	1	1168
4927	4927	C	G	69	Acetaldehyde	5	0	1	4926
7693	7693	C	T	69	Acetaldehyde	5	0	1	7692
8359	8359	G	T	69	Acetaldehyde	5	0	1	8358
546892	546892	A	T	69	Acetaldehyde	5	552152	552153	5260
546983	546983	T	C	69	Acetaldehyde	5	552152	552153	5169
1524725	1524725	C	T	70	Acetaldehyde	4	1531681	1531682	6956
1524744	1524744	A	G	70	Acetaldehyde	4	1531681	1531682	6937
1524748	1524748	G	A	70	Acetaldehyde	4	1531681	1531682	6933
1524769	1524769	A	G	70	Acetaldehyde	4	1531681	1531682	6912
7817	7817	T	A	70	Acetaldehyde	5	0	1	7816
8689	8689	T	G	70	Acetaldehyde	5	0	1	8688
163217	163217	C	G	130	Water	1	224153	224154	60936
419621	419621	G	A	70	Acetaldehyde	9	434898	434899	15277
4635	4635	C	A	70	Acetaldehyde	11	0	1	4634
8103	8103	C	A	131	Water	5	0	1	8102
6823	6823	C	A	70	Acetaldehyde	11	0	1	6822
4793	4793	C	T	71	Acetaldehyde	5	0	1	4792
7813	7813	C	A	71	Acetaldehyde	5	0	1	7812
8237	8237	G	A	133	Water	5	0	1	8236
9097	9097	C	G	71	Acetaldehyde	11	0	1	9096
197935	197935	G	A	71	Acetaldehyde	15	0	1	197934
3325	3325	C	A	75	Acetaldehyde	5	0	1	3324
4982	4982	T	A	75	Acetaldehyde	5	0	1	4981
4983	4983	G	A	75	Acetaldehyde	5	0	1	4982
4986	4986	T	C	75	Acetaldehyde	5	0	1	4985
4987	4987	A	T	75	Acetaldehyde	5	0	1	4986
205972	205972	A	C	134	Water	1	224153	224154	18181
7088	7088	T	C	75	Acetaldehyde	8	0	1	7087
491	491	T	G	76	Acetaldehyde	5	0	1	490
5003	5003	C	T	76	Acetaldehyde	5	0	1	5002
11726	11726	C	A	77	Acetaldehyde	2	0	1	11725
11727	11727	C	A	77	Acetaldehyde	2	0	1	11726
12250	12250	G	A	77	Acetaldehyde	2	0	1	12249
8877	8877	G	C	134	Water	5	0	1	8876
8888	8888	C	A	77	Acetaldehyde	5	0	1	8887
1524	1524	C	A	78	Acetaldehyde	5	0	1	1523
3242	3242	C	G	78	Acetaldehyde	5	0	1	3241
8953	8953	C	A	78	Acetaldehyde	5	0	1	8952
8118	8118	G	A	136	Water	5	0	1	8117
915410	915410	G	T	78	Acetaldehyde	13	922587	922588	7177
8466	8466	G	C	79	Acetaldehyde	5	0	1	8465
11455	11455	C	A	79	Acetaldehyde	5	0	1	11454
1517809	1517809	G	T	80	Acetaldehyde	4	1531681	1531682	13872
5012	5012	C	T	80	Acetaldehyde	5	0	1	5011
11602	11602	C	A	80	Acetaldehyde	5	0	1	11601
434619	434619	G	T	80	Acetaldehyde	9	434898	434899	279
434620	434620	T	G	80	Acetaldehyde	9	434898	434899	278
545	545	T	G	80	Acetaldehyde	11	0	1	544
312796	312796	T	A	138	Water	3	313667	313668	871
312799	312799	A	C	138	Water	3	313667	313668	868
2262	2262	G	A	138	Water	5	0	1	2261
1812	1812	A	G	80	Acetaldehyde	11	0	1	1811
8117	8117	C	A	138	Water	5	0	1	8116
5379	5379	A	C	138	Water	6	0	1	5378
1857	1857	A	G	80	Acetaldehyde	11	0	1	1856
1863	1863	T	C	80	Acetaldehyde	11	0	1	1862
1864	1864	C	T	80	Acetaldehyde	11	0	1	1863
1866	1866	C	T	80	Acetaldehyde	11	0	1	1865
1048574	1048574	C	T	80	Acetaldehyde	12	1062293	1062294	13719
1048575	1048575	A	G	80	Acetaldehyde	12	1062293	1062294	13718
1048606	1048606	T	A	80	Acetaldehyde	12	1062293	1062294	13687
1049506	1049506	C	T	80	Acetaldehyde	12	1062293	1062294	12787
6652	6652	T	C	80	Acetaldehyde	15	0	1	6651
10631	10631	C	A	80	Acetaldehyde	15	0	1	10630
461252	461252	C	T	80	Acetaldehyde	15	0	1	461251
679	679	C	G	81	Acetaldehyde	5	0	1	678
8748	8748	G	C	81	Acetaldehyde	5	0	1	8747
4858	4858	G	T	82	Acetaldehyde	5	0	1	4857
4859	4859	G	C	82	Acetaldehyde	5	0	1	4858
11602	11602	C	G	82	Acetaldehyde	5	0	1	11601
13980	13980	G	A	82	Acetaldehyde	5	0	1	13979
15809	15809	C	A	82	Acetaldehyde	5	0	1	15808
18304	18304	C	T	82	Acetaldehyde	5	0	1	18303
2975	2975	C	A	83	Acetaldehyde	5	0	1	2974
253149	253149	C	T	83	Acetaldehyde	8	0	1	253148
7857	7857	A	C	140	Water	5	0	1	7856
2208	2208	C	A	84	Acetaldehyde	5	0	1	2207
311591	311591	G	T	84	Acetaldehyde	8	562639	562640	251048
5045	5045	C	A	85	Acetaldehyde	5	0	1	5044
9879	9879	C	A	85	Acetaldehyde	5	0	1	9878
163755	163755	T	C	140	Water	14	0	1	163754
56395	56395	G	A	85	Acetaldehyde	16	0	1	56394
10100	10100	C	G	86	Acetaldehyde	5	0	1	10099
427237	427237	G	T	86	Acetaldehyde	9	434898	434899	7661
998812	998812	G	T	86	Acetaldehyde	12	1062293	1062294	63481
7978	7978	G	A	141	Water	5	0	1	7977
231989	231989	G	T	87	Acetaldehyde	4	0	1	231988
4319	4319	C	A	87	Acetaldehyde	5	0	1	4318
2058	2058	C	A	88	Acetaldehyde	5	0	1	2057
265883	265883	G	T	88	Acetaldehyde	6	270120	270121	4237
8674	8674	T	G	89	Acetaldehyde	5	0	1	8673
8220	8220	G	T	142	Water	5	0	1	8219
8677	8677	C	T	89	Acetaldehyde	5	0	1	8676
1771	1771	A	G	144	Water	2	0	1	1770
12290	12290	C	A	89	Acetaldehyde	5	0	1	12289
465	465	T	C	90	Acetaldehyde	2	0	1	464
7218	7218	C	A	90	Acetaldehyde	5	0	1	7217
7979	7979	G	C	90	Acetaldehyde	5	0	1	7978
400034	400034	A	T	90	Acetaldehyde	11	666443	666444	266409
364986	364986	C	G	91	Acetaldehyde	14	0	1	364985
237202	237202	T	C	92	Acetaldehyde	2	0	1	237201
808062	808062	T	C	144	Water	2	808594	808595	532
7711	7711	T	A	144	Water	5	0	1	7710
337212	337212	G	A	145	Water	10	0	1	337211
4873	4873	G	C	92	Acetaldehyde	5	0	1	4872
6559	6559	C	A	92	Acetaldehyde	5	0	1	6558
8122	8122	A	G	92	Acetaldehyde	5	0	1	8121
739814	739814	C	T	145	Water	10	745070	745071	5256
742716	742716	T	A	145	Water	10	745070	745071	2354
9640	9640	C	A	93	Acetaldehyde	2	0	1	9639
4291	4291	C	G	93	Acetaldehyde	5	0	1	4290
8528	8528	C	A	94	Acetaldehyde	3	0	1	8527
533	533	C	A	94	Acetaldehyde	5	0	1	532
747	747	C	A	94	Acetaldehyde	5	0	1	746
2225	2225	C	A	94	Acetaldehyde	5	0	1	2224
3530	3530	C	G	94	Acetaldehyde	5	0	1	3529
3621	3621	C	T	94	Acetaldehyde	5	0	1	3620
4834	4834	C	T	94	Acetaldehyde	8	0	1	4833
16571	16571	G	A	97	Acetaldehyde	4	0	1	16570
7129	7129	C	A	97	Acetaldehyde	5	0	1	7128
8347	8347	C	T	97	Acetaldehyde	5	0	1	8346
8348	8348	T	G	97	Acetaldehyde	5	0	1	8347
8076	8076	C	A	98	Acetaldehyde	1	0	1	8075
2202	2202	C	A	98	Acetaldehyde	5	0	1	2201
1527573	1527573	G	A	99	Acetaldehyde	4	1531681	1531682	4108
783612	783612	T	C	145	Water	14	784301	784302	689
356	356	T	C	99	Acetaldehyde	8	0	1	355
783625	783625	C	G	145	Water	14	784301	784302	676
783628	783628	C	G	145	Water	14	784301	784302	673
9118	9118	C	A	99	Acetaldehyde	8	0	1	9117
9124	9124	A	T	99	Acetaldehyde	8	0	1	9123
12265	12265	C	T	99	Acetaldehyde	8	0	1	12264
12920	12920	C	G	99	Acetaldehyde	8	0	1	12919
783636	783636	T	C	145	Water	14	784301	784302	665
8385	8385	C	A	146	Water	5	0	1	8384
3055	3055	C	A	100	Acetaldehyde	5	0	1	3054
861520	861520	G	C	100	Acetaldehyde	12	1062293	1062294	200773
5876	5876	G	A	100	Acetaldehyde	13	0	1	5875
1573	1573	C	A	101	Acetaldehyde	1	0	1	1572
1909	1909	C	A	101	Acetaldehyde	5	0	1	1908
8874	8874	C	T	101	Acetaldehyde	5	0	1	8873
219205	219205	T	C	101	Acetaldehyde	6	270120	270121	50915
13158	13158	T	C	146	Water	6	0	1	13157
1837	1837	C	G	102	Acetaldehyde	5	0	1	1836
1919	1919	G	A	102	Acetaldehyde	5	0	1	1918
4697	4697	G	A	102	Acetaldehyde	5	0	1	4696
4698	4698	A	T	102	Acetaldehyde	5	0	1	4697
4700	4700	C	A	102	Acetaldehyde	5	0	1	4699
12221	12221	C	A	102	Acetaldehyde	5	0	1	12220
23650	23650	G	A	146	Water	6	0	1	23649
15637	15637	T	A	102	Acetaldehyde	5	0	1	15636
6440	6440	C	A	103	Acetaldehyde	5	0	1	6439
1691	1691	T	C	104	Acetaldehyde	2	0	1	1690
9104	9104	C	T	104	Acetaldehyde	13	0	1	9103
11053	11053	C	A	104	Acetaldehyde	13	0	1	11052
307992	307992	G	T	105	Acetaldehyde	3	313667	313668	5675
1307873	1307873	T	C	105	Acetaldehyde	4	1531681	1531682	223808
5756	5756	C	A	105	Acetaldehyde	5	0	1	5755
5760	5760	T	A	105	Acetaldehyde	5	0	1	5759
5763	5763	T	G	105	Acetaldehyde	5	0	1	5762
5764	5764	C	G	105	Acetaldehyde	5	0	1	5763
12647	12647	T	A	105	Acetaldehyde	5	0	1	12646
209114	209114	T	G	106	Acetaldehyde	1	224153	224154	15039
5027	5027	C	T	106	Acetaldehyde	5	0	1	5026
3854	3854	C	A	107	Acetaldehyde	5	0	1	3853
933790	933790	A	G	107	Acetaldehyde	16	948056	948057	14266
938953	938953	G	T	107	Acetaldehyde	16	948056	948057	9103
660454	660454	A	G	108	Acetaldehyde	11	666443	666444	5989
783476	783476	T	A	108	Acetaldehyde	14	784301	784302	825
4903	4903	A	C	109	Acetaldehyde	5	0	1	4902
1057233	1057233	C	T	109	Acetaldehyde	12	1062293	1062294	5060
1083848	1083848	C	T	109	Acetaldehyde	15	1089057	1089058	5209
2383	2383	C	A	110	Acetaldehyde	1	0	1	2382
5067	5067	C	A	110	Acetaldehyde	1	0	1	5066
764884	764884	A	T	110	Acetaldehyde	4	0	1	764883
4298	4298	C	A	110	Acetaldehyde	5	0	1	4297
10669	10669	C	G	146	Water	11	0	1	10668
162	162	C	A	147	Water	5	0	1	161
9071	9071	G	A	147	Water	5	0	1	9070
4369	4369	C	A	110	Acetaldehyde	5	0	1	4368
7488	7488	C	A	110	Acetaldehyde	5	0	1	7487
7746	7746	G	A	110	Acetaldehyde	5	0	1	7745
15450	15450	C	G	147	Water	5	0	1	15449
915702	915702	G	A	110	Acetaldehyde	13	922587	922588	6885
917072	917072	A	G	110	Acetaldehyde	13	922587	922588	5515
1519645	1519645	G	C	111	Acetaldehyde	4	1531681	1531682	12036
4878	4878	C	A	111	Acetaldehyde	5	0	1	4877
734104	734104	T	A	111	Acetaldehyde	10	745070	745071	10966
508813	508813	C	A	111	Acetaldehyde	14	784301	784302	275488
2962	2962	T	A	112	Acetaldehyde	5	0	1	2961
100363	100363	G	A	148	Water	11	0	1	100362
9070	9070	G	A	149	Water	5	0	1	9069
8462	8462	A	G	149	Water	13	0	1	8461
214966	214966	C	A	150	Water	1	224153	224154	9187
4984	4984	C	A	112	Acetaldehyde	5	0	1	4983
8358	8358	G	C	112	Acetaldehyde	5	0	1	8357
1067008	1067008	G	A	112	Acetaldehyde	7	1084887	1084888	17879
4371	4371	T	G	112	Acetaldehyde	15	0	1	4370
1047680	1047680	T	G	113	Acetaldehyde	4	1531681	1531682	484001
1514402	1514402	C	A	113	Acetaldehyde	4	1531681	1531682	17279
9558	9558	G	A	113	Acetaldehyde	5	0	1	9557
349374	349374	C	T	113	Acetaldehyde	5	552152	552153	202778
8402	8402	G	C	113	Acetaldehyde	6	0	1	8401
9309	9309	C	A	113	Acetaldehyde	6	0	1	9308
14323	14323	C	A	113	Acetaldehyde	6	0	1	14322
267176	267176	G	T	113	Acetaldehyde	6	270120	270121	2944
313382	313382	T	A	114	Acetaldehyde	3	313667	313668	285
7878	7878	G	C	150	Water	5	0	1	7877
6394	6394	T	G	114	Acetaldehyde	5	0	1	6393
8623	8623	C	A	114	Acetaldehyde	5	0	1	8622
128847	128847	G	C	114	Acetaldehyde	10	0	1	128846
989	989	T	C	114	Acetaldehyde	15	0	1	988
780116	780116	G	T	115	Acetaldehyde	14	784301	784302	4185
780545	780545	G	T	115	Acetaldehyde	14	784301	784302	3756
1062	1062	C	T	150	Water	6	0	1	1061
4871	4871	C	A	116	Acetaldehyde	5	0	1	4870
158779	158779	C	A	117	Acetaldehyde	5	0	1	158778
77	77	T	A	150	Water	12	0	1	76
107	107	T	C	150	Water	12	0	1	106

### Sheet: S4b
sample_ID	Ref	Var	agent				Total insertions	Total deletions	Insertions		deletions			Indels at T	Indels at A	Indels at G	Indels at C
SV_1	T	+AA	acetaldehyde						1 bp	2 bp	1 bp	2bp	4 bp
SV_1	T	-A	acetaldehyde			acetaldehyde	21	28	19	2	22	4	2	12	11	16	10
SV_4	A	-C	acetaldehyde			water	1	3	0	1	3	0	0	0	2	1	1
SV_5	T	-A	acetaldehyde
SV_8	G	+GA	acetaldehyde
SV_9	T	+A	acetaldehyde
SV_12	T	-GC	acetaldehyde
SV_17	C	-T	acetaldehyde
SV_24	A	+C	acetaldehyde
SV_25	G	+A	acetaldehyde
SV_26	G	+A	acetaldehyde
SV_26	T	-A	acetaldehyde
SV_29	C	+A	acetaldehyde
SV_31	T	-A	acetaldehyde
SV_35	A	+T	acetaldehyde
SV_35	T	-TGAA	acetaldehyde
SV_36	G	-GC	acetaldehyde
SV_37	G	+T	acetaldehyde
SV_39	C	-A	acetaldehyde
SV_40	A	-C	acetaldehyde
SV_41	G	+T	acetaldehyde
SV_42	G	-A	acetaldehyde
SV_45	C	-A	acetaldehyde
SV_51	G	+A	acetaldehyde
SV_52	C	-G	acetaldehyde
SV_59	G	-C	acetaldehyde
SV_59	C	+A	acetaldehyde
SV_61	A	-T	acetaldehyde
SV_62	C	-T	acetaldehyde
SV_63	C	+A	acetaldehyde
SV_63	C	+A	acetaldehyde
SV_74	A	-C	acetaldehyde
SV_75	G	-C	acetaldehyde
SV_77	C	-TT	acetaldehyde
SV_78	T	+A	acetaldehyde
SV_79	T	-CAAA	acetaldehyde
SV_80	A	+T	acetaldehyde
SV_80	G	+A	acetaldehyde
SV_93	T	+A	acetaldehyde
SV_94	G	+A	acetaldehyde
SV_97	G	-C	acetaldehyde
SV_99	G	-GC	acetaldehyde
SV_100	A	-G	acetaldehyde
SV_103	G	+T	acetaldehyde
SV_106	G	-A	acetaldehyde
SV_113	T	-A	acetaldehyde
SV_115	A	-G	acetaldehyde
SV_115	A	+T	acetaldehyde
SV_117	A	-T	acetaldehyde
SV_130	A	-T	water
SV_142	G	-C	water
SV_145	C	+AG	water
SV_146	A	-G	water

### Sheet: S4c
Chromosome	Start_position	End_position	Reference_allele	Mut_allele	Sample_no	Treatment	Distance _from_telomere				C>A	C>T	C>G	A>T	A>C	A>G	G>A	G>T	G>C	T>A	T>C	T>G
1	285	285	G	C	62	Acetaldehyde	284			Left telomere	146	43	25	8	2	8	23	6	10	15	16	9
1	286	286	A	T	62	Acetaldehyde	285			Right telomere	4	16	6	10	2	13	19	31	6	5	10	5
1	287	287	C	G	62	Acetaldehyde	286
1	305	305	C	G	62	Acetaldehyde	304
1	314	314	A	T	62	Acetaldehyde	313
1	328	328	C	T	62	Acetaldehyde	327
1	349	349	C	T	62	Acetaldehyde	348
1	355	355	C	T	62	Acetaldehyde	354
1	356	356	G	A	62	Acetaldehyde	355
1	358	358	G	A	62	Acetaldehyde	357
1	1573	1573	C	A	101	Acetaldehyde	1572
1	2145	2145	C	A	2	Acetaldehyde	2144
1	2383	2383	C	A	110	Acetaldehyde	2382
1	5067	5067	C	A	110	Acetaldehyde	5066
1	8076	8076	C	A	98	Acetaldehyde	8075
1	163217	163217	C	G	130	Water	60936
1	205972	205972	A	C	134	Water	18181
1	205995	205995	G	T	128	Water	18158
1	209114	209114	T	G	106	Acetaldehyde	15039
1	211193	211193	G	A	48	Acetaldehyde	12960
1	213835	213835	G	A	48	Acetaldehyde	10318
1	213859	213859	T	C	48	Acetaldehyde	10294
1	214966	214966	C	A	150	Water	9187
1	222021	222021	A	T	30	Acetaldehyde	2132
1	223869	223869	G	T	30	Acetaldehyde	284
2	465	465	T	C	90	Acetaldehyde	464
2	1691	1691	T	C	104	Acetaldehyde	1690
2	1759	1759	A	T	11	Acetaldehyde	1758
2	1763	1763	T	C	11	Acetaldehyde	1762
2	1771	1771	A	G	144	Water	1770
2	1778	1778	A	G	11	Acetaldehyde	1777
2	1831	1831	A	T	11	Acetaldehyde	1830
2	3791	3791	G	A	11	Acetaldehyde	3790
2	6795	6795	C	A	45	Acetaldehyde	6794
2	8806	8806	C	A	68	Acetaldehyde	8805
2	9640	9640	C	A	93	Acetaldehyde	9639
2	10896	10896	C	A	67	Acetaldehyde	10895
2	11726	11726	C	A	77	Acetaldehyde	11725
2	11727	11727	C	A	77	Acetaldehyde	11726
2	12250	12250	G	A	77	Acetaldehyde	12249
2	13581	13581	C	A	68	Acetaldehyde	13580
2	237202	237202	T	C	92	Acetaldehyde	237201
2	676784	676784	T	C	127	Water	131810
2	678100	678100	G	A	50	Acetaldehyde	130494
2	788359	788359	G	T	23	Acetaldehyde	20235
2	799430	799430	G	T	23	Acetaldehyde	9164
2	800616	800616	G	T	23	Acetaldehyde	7978
2	803417	803417	G	T	60	Acetaldehyde	5177
2	805691	805691	A	T	125	Water	2903
2	808062	808062	T	C	144	Water	532
3	8528	8528	C	A	94	Acetaldehyde	8527
3	300771	300771	G	T	6	Acetaldehyde	12896
3	305302	305302	T	G	40	Acetaldehyde	8365
3	305303	305303	T	A	40	Acetaldehyde	8364
3	307992	307992	G	T	105	Acetaldehyde	5675
3	312796	312796	T	A	138	Water	871
3	312799	312799	A	C	138	Water	868
3	313382	313382	T	A	114	Acetaldehyde	285
3	313497	313497	G	A	50	Acetaldehyde	170
3	313535	313535	A	T	50	Acetaldehyde	132
3	313547	313547	A	G	40	Acetaldehyde	120
4	1625	1625	A	T	59	Acetaldehyde	1624
4	3849	3849	G	A	124	Water	3848
4	16571	16571	G	A	97	Acetaldehyde	16570
4	63538	63538	C	T	125	Water	63537
4	63724	63724	G	C	125	Water	63723
4	63785	63785	T	A	125	Water	63784
4	63793	63793	A	G	125	Water	63792
4	63812	63812	G	A	125	Water	63811
4	63905	63905	A	G	125	Water	63904
4	64024	64024	T	A	125	Water	64023
4	64094	64094	G	A	125	Water	64093
4	64395	64395	G	A	125	Water	64394
4	64419	64419	G	A	125	Water	64418
4	231989	231989	G	T	87	Acetaldehyde	231988
4	475004	475004	T	A	27	Acetaldehyde	475003
4	764884	764884	A	T	110	Acetaldehyde	764883
4	946251	946251	G	C	23	Acetaldehyde	585430
4	986561	986561	T	A	125	Water	545120
4	1005412	1005412	C	T	125	Water	526269
4	1047680	1047680	T	G	113	Acetaldehyde	484001
4	1307873	1307873	T	C	105	Acetaldehyde	223808
4	1514402	1514402	C	A	113	Acetaldehyde	17279
4	1517809	1517809	G	T	80	Acetaldehyde	13872
4	1518764	1518764	A	T	124	Water	12917
4	1519645	1519645	G	C	111	Acetaldehyde	12036
4	1520093	1520093	G	T	49	Acetaldehyde	11588
4	1523060	1523060	C	T	49	Acetaldehyde	8621
4	1524725	1524725	C	T	70	Acetaldehyde	6956
4	1524744	1524744	A	G	70	Acetaldehyde	6937
4	1524748	1524748	G	A	70	Acetaldehyde	6933
4	1524769	1524769	A	G	70	Acetaldehyde	6912
4	1525047	1525047	G	A	50	Acetaldehyde	6634
4	1525049	1525049	T	G	50	Acetaldehyde	6632
4	1525050	1525050	G	A	50	Acetaldehyde	6631
4	1527573	1527573	G	A	99	Acetaldehyde	4108
5	162	162	C	A	147	Water	161
5	491	491	T	G	76	Acetaldehyde	490
5	533	533	C	A	94	Acetaldehyde	532
5	580	580	C	A	124	Water	579
5	639	639	C	A	48	Acetaldehyde	638
5	679	679	C	G	81	Acetaldehyde	678
5	747	747	C	A	94	Acetaldehyde	746
5	750	750	C	A	5	Acetaldehyde	749
5	898	898	T	C	35	Acetaldehyde	897
5	1038	1038	C	T	17	Acetaldehyde	1037
5	1169	1169	C	A	69	Acetaldehyde	1168
5	1205	1205	C	G	57	Acetaldehyde	1204
5	1243	1243	T	C	17	Acetaldehyde	1242
5	1261	1261	C	T	5	Acetaldehyde	1260
5	1369	1369	T	C	21	Acetaldehyde	1368
5	1480	1480	C	A	54	Acetaldehyde	1479
5	1524	1524	C	A	78	Acetaldehyde	1523
5	1638	1638	T	C	48	Acetaldehyde	1637
5	1817	1817	C	A	60	Acetaldehyde	1816
5	1827	1827	C	A	28	Acetaldehyde	1826
5	1837	1837	C	G	102	Acetaldehyde	1836
5	1909	1909	C	A	101	Acetaldehyde	1908
5	1919	1919	G	A	102	Acetaldehyde	1918
5	1972	1972	G	A	52	Acetaldehyde	1971
5	2058	2058	C	A	88	Acetaldehyde	2057
5	2192	2192	C	A	61	Acetaldehyde	2191
5	2202	2202	C	A	98	Acetaldehyde	2201
5	2208	2208	C	A	84	Acetaldehyde	2207
5	2225	2225	C	A	94	Acetaldehyde	2224
5	2235	2235	C	A	50	Acetaldehyde	2234
5	2262	2262	G	A	138	Water	2261
5	2307	2307	T	A	60	Acetaldehyde	2306
5	2409	2409	C	A	60	Acetaldehyde	2408
5	2432	2432	G	T	1	Acetaldehyde	2431
5	2473	2473	C	A	21	Acetaldehyde	2472
5	2673	2673	C	A	25	Acetaldehyde	2672
5	2757	2757	C	T	31	Acetaldehyde	2756
5	2811	2811	C	A	40	Acetaldehyde	2810
5	2886	2886	C	A	14	Acetaldehyde	2885
5	2962	2962	T	A	112	Acetaldehyde	2961
5	2975	2975	C	A	83	Acetaldehyde	2974
5	3055	3055	C	A	100	Acetaldehyde	3054
5	3060	3060	C	T	125	Water	3059
5	3066	3066	C	A	39	Acetaldehyde	3065
5	3067	3067	G	A	3	Acetaldehyde	3066
5	3242	3242	C	G	78	Acetaldehyde	3241
5	3285	3285	C	A	8	Acetaldehyde	3284
5	3325	3325	C	A	75	Acetaldehyde	3324
5	3428	3428	A	T	125	Water	3427
5	3530	3530	C	G	94	Acetaldehyde	3529
5	3584	3584	C	A	34	Acetaldehyde	3583
5	3621	3621	C	T	94	Acetaldehyde	3620
5	3691	3691	C	A	59	Acetaldehyde	3690
5	3802	3802	C	A	44	Acetaldehyde	3801
5	3850	3850	C	T	50	Acetaldehyde	3849
5	3854	3854	C	A	107	Acetaldehyde	3853
5	3906	3906	C	A	54	Acetaldehyde	3905
5	3911	3911	A	G	14	Acetaldehyde	3910
5	3914	3914	C	A	51	Acetaldehyde	3913
5	4025	4025	C	A	127	Water	4024
5	4087	4087	T	A	68	Acetaldehyde	4086
5	4103	4103	C	T	53	Acetaldehyde	4102
5	4268	4268	T	A	33	Acetaldehyde	4267
5	4269	4269	T	A	33	Acetaldehyde	4268
5	4291	4291	C	G	93	Acetaldehyde	4290
5	4298	4298	C	A	110	Acetaldehyde	4297
5	4319	4319	C	A	87	Acetaldehyde	4318
5	4355	4355	C	A	20	Acetaldehyde	4354
5	4369	4369	C	A	110	Acetaldehyde	4368
5	4422	4422	G	C	41	Acetaldehyde	4421
5	4431	4431	T	C	6	Acetaldehyde	4430
5	4487	4487	C	T	35	Acetaldehyde	4486
5	4527	4527	T	A	13	Acetaldehyde	4526
5	4528	4528	A	G	13	Acetaldehyde	4527
5	4664	4664	C	A	42	Acetaldehyde	4663
5	4697	4697	G	A	102	Acetaldehyde	4696
5	4698	4698	A	T	102	Acetaldehyde	4697
5	4700	4700	C	A	102	Acetaldehyde	4699
5	4715	4715	C	T	22	Acetaldehyde	4714
5	4730	4730	C	T	52	Acetaldehyde	4729
5	4793	4793	C	T	71	Acetaldehyde	4792
5	4811	4811	C	A	63	Acetaldehyde	4810
5	4830	4830	C	A	12	Acetaldehyde	4829
5	4858	4858	G	T	82	Acetaldehyde	4857
5	4859	4859	G	C	82	Acetaldehyde	4858
5	4871	4871	C	A	116	Acetaldehyde	4870
5	4873	4873	G	C	92	Acetaldehyde	4872
5	4878	4878	C	A	111	Acetaldehyde	4877
5	4879	4879	T	A	2	Acetaldehyde	4878
5	4903	4903	A	C	109	Acetaldehyde	4902
5	4927	4927	C	A	25	Acetaldehyde	4926
5	4927	4927	C	G	69	Acetaldehyde	4926
5	4982	4982	T	A	75	Acetaldehyde	4981
5	4983	4983	G	A	75	Acetaldehyde	4982
5	4984	4984	C	A	112	Acetaldehyde	4983
5	4986	4986	T	C	75	Acetaldehyde	4985
5	4987	4987	A	T	75	Acetaldehyde	4986
5	4990	4990	G	T	63	Acetaldehyde	4989
5	5002	5002	G	A	57	Acetaldehyde	5001
5	5003	5003	C	T	76	Acetaldehyde	5002
5	5012	5012	C	T	80	Acetaldehyde	5011
5	5027	5027	C	T	106	Acetaldehyde	5026
5	5045	5045	C	A	85	Acetaldehyde	5044
5	5130	5130	C	A	29	Acetaldehyde	5129
5	5134	5134	G	A	29	Acetaldehyde	5133
5	5135	5135	C	A	52	Acetaldehyde	5134
5	5307	5307	T	C	45	Acetaldehyde	5306
5	5311	5311	T	C	125	Water	5310
5	5333	5333	G	T	68	Acetaldehyde	5332
5	5336	5336	C	G	68	Acetaldehyde	5335
5	5461	5461	C	A	6	Acetaldehyde	5460
5	5543	5543	C	T	10	Acetaldehyde	5542
5	5560	5560	C	T	51	Acetaldehyde	5559
5	5562	5562	C	T	54	Acetaldehyde	5561
5	5643	5643	T	G	14	Acetaldehyde	5642
5	5756	5756	C	A	105	Acetaldehyde	5755
5	5760	5760	T	A	105	Acetaldehyde	5759
5	5763	5763	T	G	105	Acetaldehyde	5762
5	5764	5764	C	G	105	Acetaldehyde	5763
5	5957	5957	C	A	51	Acetaldehyde	5956
5	6049	6049	A	G	125	Water	6048
5	6093	6093	A	G	125	Water	6092
5	6394	6394	T	G	114	Acetaldehyde	6393
5	6416	6416	C	A	32	Acetaldehyde	6415
5	6440	6440	C	A	103	Acetaldehyde	6439
5	6522	6522	T	C	125	Water	6521
5	6559	6559	C	A	92	Acetaldehyde	6558
5	6585	6585	C	A	36	Acetaldehyde	6584
5	6790	6790	C	A	12	Acetaldehyde	6789
5	6794	6794	G	T	12	Acetaldehyde	6793
5	6851	6851	C	A	21	Acetaldehyde	6850
5	6905	6905	C	A	50	Acetaldehyde	6904
5	7058	7058	C	A	67	Acetaldehyde	7057
5	7129	7129	C	A	97	Acetaldehyde	7128
5	7193	7193	C	T	125	Water	7192
5	7218	7218	C	A	90	Acetaldehyde	7217
5	7459	7459	C	A	53	Acetaldehyde	7458
5	7482	7482	G	T	124	Water	7481
5	7488	7488	C	A	110	Acetaldehyde	7487
5	7607	7607	C	A	28	Acetaldehyde	7606
5	7658	7658	C	A	10	Acetaldehyde	7657
5	7693	7693	C	T	69	Acetaldehyde	7692
5	7711	7711	T	A	144	Water	7710
5	7722	7722	C	G	38	Acetaldehyde	7721
5	7734	7734	A	T	54	Acetaldehyde	7733
5	7743	7743	G	C	21	Acetaldehyde	7742
5	7746	7746	G	A	110	Acetaldehyde	7745
5	7759	7759	C	A	127	Water	7758
5	7793	7793	C	A	67	Acetaldehyde	7792
5	7794	7794	A	C	67	Acetaldehyde	7793
5	7802	7802	C	G	39	Acetaldehyde	7801
5	7811	7811	C	T	13	Acetaldehyde	7810
5	7811	7811	C	A	27	Acetaldehyde	7810
5	7813	7813	C	A	71	Acetaldehyde	7812
5	7817	7817	T	A	70	Acetaldehyde	7816
5	7826	7826	T	A	13	Acetaldehyde	7825
5	7846	7846	C	A	44	Acetaldehyde	7845
5	7857	7857	A	C	140	Water	7856
5	7871	7871	C	T	125	Water	7870
5	7878	7878	G	C	150	Water	7877
5	7888	7888	T	C	125	Water	7887
5	7951	7951	C	A	3	Acetaldehyde	7950
5	7975	7975	C	A	7	Acetaldehyde	7974
5	7978	7978	G	A	141	Water	7977
5	7979	7979	G	C	90	Acetaldehyde	7978
5	7987	7987	C	A	33	Acetaldehyde	7986
5	8092	8092	T	A	64	Acetaldehyde	8091
5	8103	8103	C	A	131	Water	8102
5	8117	8117	C	A	138	Water	8116
5	8118	8118	G	A	136	Water	8117
5	8122	8122	A	G	92	Acetaldehyde	8121
5	8132	8132	C	A	1	Acetaldehyde	8131
5	8203	8203	C	A	3	Acetaldehyde	8202
5	8220	8220	G	T	142	Water	8219
5	8237	8237	G	A	133	Water	8236
5	8347	8347	C	T	97	Acetaldehyde	8346
5	8348	8348	T	G	97	Acetaldehyde	8347
5	8349	8349	G	C	43	Acetaldehyde	8348
5	8358	8358	G	C	112	Acetaldehyde	8357
5	8359	8359	G	T	69	Acetaldehyde	8358
5	8373	8373	G	A	22	Acetaldehyde	8372
5	8377	8377	C	A	126	Water	8376
5	8385	8385	C	A	146	Water	8384
5	8400	8400	C	A	59	Acetaldehyde	8399
5	8411	8411	C	T	20	Acetaldehyde	8410
5	8450	8450	C	G	31	Acetaldehyde	8449
5	8450	8450	C	A	52	Acetaldehyde	8449
5	8466	8466	G	C	79	Acetaldehyde	8465
5	8587	8587	C	A	35	Acetaldehyde	8586
5	8609	8609	C	T	125	Water	8608
5	8623	8623	C	A	114	Acetaldehyde	8622
5	8641	8641	C	T	23	Acetaldehyde	8640
5	8656	8656	G	A	16	Acetaldehyde	8655
5	8674	8674	T	G	89	Acetaldehyde	8673
5	8677	8677	C	T	89	Acetaldehyde	8676
5	8685	8685	T	A	50	Acetaldehyde	8684
5	8689	8689	T	G	70	Acetaldehyde	8688
5	8692	8692	C	A	129	Water	8691
5	8720	8720	C	G	27	Acetaldehyde	8719
5	8725	8725	C	A	58	Acetaldehyde	8724
5	8740	8740	C	T	3	Acetaldehyde	8739
5	8740	8740	C	A	49	Acetaldehyde	8739
5	8748	8748	G	C	81	Acetaldehyde	8747
5	8750	8750	C	A	29	Acetaldehyde	8749
5	8824	8824	C	A	49	Acetaldehyde	8823
5	8827	8827	G	A	45	Acetaldehyde	8826
5	8852	8852	A	C	45	Acetaldehyde	8851
5	8859	8859	C	G	44	Acetaldehyde	8858
5	8874	8874	C	T	101	Acetaldehyde	8873
5	8877	8877	G	C	134	Water	8876
5	8878	8878	C	T	23	Acetaldehyde	8877
5	8878	8878	C	A	48	Acetaldehyde	8877
5	8888	8888	C	A	77	Acetaldehyde	8887
5	8920	8920	G	A	125	Water	8919
5	8923	8923	C	T	5	Acetaldehyde	8922
5	8933	8933	G	A	67	Acetaldehyde	8932
5	8953	8953	C	A	78	Acetaldehyde	8952
5	9070	9070	G	A	149	Water	9069
5	9071	9071	G	A	147	Water	9070
5	9086	9086	C	A	35	Acetaldehyde	9085
5	9157	9157	C	A	24	Acetaldehyde	9156
5	9217	9217	C	A	54	Acetaldehyde	9216
5	9258	9258	C	T	28	Acetaldehyde	9257
5	9405	9405	C	A	14	Acetaldehyde	9404
5	9558	9558	G	A	113	Acetaldehyde	9557
5	9617	9617	T	G	43	Acetaldehyde	9616
5	9619	9619	C	A	43	Acetaldehyde	9618
5	9760	9760	C	A	63	Acetaldehyde	9759
5	9773	9773	T	G	13	Acetaldehyde	9772
5	9879	9879	C	A	85	Acetaldehyde	9878
5	10100	10100	C	G	86	Acetaldehyde	10099
5	10187	10187	C	A	59	Acetaldehyde	10186
5	10433	10433	C	G	29	Acetaldehyde	10432
5	10459	10459	T	A	19	Acetaldehyde	10458
5	10510	10510	C	A	52	Acetaldehyde	10509
5	10705	10705	C	A	9	Acetaldehyde	10704
5	10879	10879	C	A	5	Acetaldehyde	10878
5	11399	11399	G	A	125	Water	11398
5	11455	11455	C	A	79	Acetaldehyde	11454
5	11525	11525	C	T	125	Water	11524
5	11563	11563	C	A	23	Acetaldehyde	11562
5	11602	11602	C	A	80	Acetaldehyde	11601
5	11602	11602	C	G	82	Acetaldehyde	11601
5	11666	11666	T	C	125	Water	11665
5	11763	11763	C	A	60	Acetaldehyde	11762
5	11842	11842	C	A	64	Acetaldehyde	11841
5	11883	11883	C	A	5	Acetaldehyde	11882
5	11891	11891	T	C	125	Water	11890
5	12009	12009	G	A	31	Acetaldehyde	12008
5	12073	12073	C	T	57	Acetaldehyde	12072
5	12221	12221	C	A	102	Acetaldehyde	12220
5	12290	12290	C	A	89	Acetaldehyde	12289
5	12394	12394	C	T	52	Acetaldehyde	12393
5	12452	12452	C	A	41	Acetaldehyde	12451
5	12478	12478	C	T	43	Acetaldehyde	12477
5	12647	12647	T	A	105	Acetaldehyde	12646
5	13082	13082	C	A	12	Acetaldehyde	13081
5	13195	13195	C	A	5	Acetaldehyde	13194
5	13572	13572	C	T	66	Acetaldehyde	13571
5	13980	13980	G	A	82	Acetaldehyde	13979
5	14766	14766	C	A	66	Acetaldehyde	14765
5	14950	14950	C	T	52	Acetaldehyde	14949
5	15298	15298	G	A	39	Acetaldehyde	15297
5	15320	15320	C	A	32	Acetaldehyde	15319
5	15450	15450	C	G	147	Water	15449
5	15637	15637	T	A	102	Acetaldehyde	15636
5	15809	15809	C	A	82	Acetaldehyde	15808
5	15845	15845	C	T	33	Acetaldehyde	15844
5	16867	16867	C	A	52	Acetaldehyde	16866
5	16938	16938	G	A	17	Acetaldehyde	16937
5	16939	16939	C	G	17	Acetaldehyde	16938
5	17011	17011	C	A	33	Acetaldehyde	17010
5	18304	18304	C	T	82	Acetaldehyde	18303
5	22480	22480	C	A	52	Acetaldehyde	22479
5	22557	22557	C	G	66	Acetaldehyde	22556
5	22767	22767	C	A	33	Acetaldehyde	22766
5	23190	23190	C	T	51	Acetaldehyde	23189
5	23271	23271	C	A	52	Acetaldehyde	23270
5	25507	25507	C	A	33	Acetaldehyde	25506
5	25632	25632	T	C	66	Acetaldehyde	25631
5	32993	32993	C	G	33	Acetaldehyde	32992
5	158779	158779	C	A	117	Acetaldehyde	158778
5	186004	186004	G	T	129	Water	186003
5	349374	349374	C	T	113	Acetaldehyde	202778
5	365326	365326	T	C	125	Water	186826
5	479799	479799	C	A	9	Acetaldehyde	72353
5	527273	527273	G	A	26	Acetaldehyde	24879
5	533705	533705	G	T	48	Acetaldehyde	18447
5	534353	534353	C	G	42	Acetaldehyde	17799
5	534648	534648	C	T	42	Acetaldehyde	17504
5	534651	534651	G	T	42	Acetaldehyde	17501
5	535746	535746	G	C	26	Acetaldehyde	16406
5	541512	541512	C	T	6	Acetaldehyde	10640
5	542947	542947	G	T	67	Acetaldehyde	9205
5	543443	543443	G	T	6	Acetaldehyde	8709
5	543725	543725	A	T	12	Acetaldehyde	8427
5	544504	544504	G	T	24	Acetaldehyde	7648
5	544702	544702	G	T	26	Acetaldehyde	7450
5	545533	545533	A	G	45	Acetaldehyde	6619
5	546892	546892	A	T	69	Acetaldehyde	5260
5	546916	546916	G	T	26	Acetaldehyde	5236
5	546950	546950	C	T	53	Acetaldehyde	5202
5	546983	546983	T	C	69	Acetaldehyde	5169
6	1062	1062	C	T	150	Water	1061
6	4826	4826	T	C	63	Acetaldehyde	4825
6	4841	4841	A	T	63	Acetaldehyde	4840
6	5379	5379	A	C	138	Water	5378
6	6232	6232	C	T	18	Acetaldehyde	6231
6	6233	6233	T	G	18	Acetaldehyde	6232
6	6250	6250	G	A	18	Acetaldehyde	6249
6	6716	6716	T	G	128	Water	6715
6	7082	7082	G	A	51	Acetaldehyde	7081
6	7393	7393	G	A	48	Acetaldehyde	7392
6	8356	8356	C	A	63	Acetaldehyde	8355
6	8402	8402	G	C	113	Acetaldehyde	8401
6	9309	9309	C	A	113	Acetaldehyde	9308
6	10702	10702	T	A	9	Acetaldehyde	10701
6	11006	11006	A	G	51	Acetaldehyde	11005
6	13158	13158	T	C	146	Water	13157
6	13192	13192	T	C	51	Acetaldehyde	13191
6	13516	13516	T	C	42	Acetaldehyde	13515
6	14081	14081	C	A	9	Acetaldehyde	14080
6	14323	14323	C	A	113	Acetaldehyde	14322
6	14850	14850	C	T	9	Acetaldehyde	14849
6	16928	16928	C	A	9	Acetaldehyde	16927
6	23650	23650	G	A	146	Water	23649
6	28537	28537	C	A	23	Acetaldehyde	28536
6	219205	219205	T	C	101	Acetaldehyde	50915
6	265883	265883	G	T	88	Acetaldehyde	4237
6	267176	267176	G	T	113	Acetaldehyde	2944
7	1829	1829	A	G	124	Water	1828
7	6536	6536	G	A	44	Acetaldehyde	6535
7	17399	17399	C	A	17	Acetaldehyde	17398
7	25220	25220	G	C	17	Acetaldehyde	25219
7	28505	28505	C	A	17	Acetaldehyde	28504
7	65393	65393	C	T	56	Acetaldehyde	65392
7	82054	82054	A	T	63	Acetaldehyde	82053
7	86110	86110	G	C	38	Acetaldehyde	86109
7	95005	95005	A	T	52	Acetaldehyde	95004
7	125018	125018	C	T	29	Acetaldehyde	125017
7	303245	303245	T	C	125	Water	303244
7	464505	464505	A	T	125	Water	464504
7	923632	923632	G	A	125	Water	161255
7	1021924	1021924	A	C	48	Acetaldehyde	62963
7	1035142	1035142	A	C	125	Water	49745
7	1043369	1043369	A	G	125	Water	41518
7	1067008	1067008	G	A	112	Acetaldehyde	17879
7	1067127	1067127	A	T	6	Acetaldehyde	17760
7	1070647	1070647	G	A	46	Acetaldehyde	14240
7	1072558	1072558	C	G	63	Acetaldehyde	12329
7	1072602	1072602	G	A	64	Acetaldehyde	12285
8	356	356	T	C	99	Acetaldehyde	355
8	2829	2829	C	T	23	Acetaldehyde	2828
8	4834	4834	C	T	94	Acetaldehyde	4833
8	5655	5655	C	A	23	Acetaldehyde	5654
8	6323	6323	C	G	17	Acetaldehyde	6322
8	7050	7050	C	A	16	Acetaldehyde	7049
8	7088	7088	T	C	75	Acetaldehyde	7087
8	7965	7965	C	A	17	Acetaldehyde	7964
8	9072	9072	T	A	17	Acetaldehyde	9071
8	9118	9118	C	A	99	Acetaldehyde	9117
8	9124	9124	A	T	99	Acetaldehyde	9123
8	10753	10753	C	A	17	Acetaldehyde	10752
8	12265	12265	C	T	99	Acetaldehyde	12264
8	12920	12920	C	G	99	Acetaldehyde	12919
8	13041	13041	C	A	23	Acetaldehyde	13040
8	26045	26045	C	T	23	Acetaldehyde	26044
8	27618	27618	A	C	125	Water	27617
8	28528	28528	C	A	17	Acetaldehyde	28527
8	30278	30278	C	T	17	Acetaldehyde	30277
8	38011	38011	C	A	17	Acetaldehyde	38010
8	41487	41487	C	T	17	Acetaldehyde	41486
8	91856	91856	C	T	125	Water	91855
8	237961	237961	G	A	14	Acetaldehyde	237960
8	253149	253149	C	T	83	Acetaldehyde	253148
8	311591	311591	G	T	84	Acetaldehyde	251048
8	413490	413490	G	T	60	Acetaldehyde	149149
8	492223	492223	G	T	125	Water	70416
8	541914	541914	T	C	48	Acetaldehyde	20725
8	554277	554277	C	T	48	Acetaldehyde	8362
8	554981	554981	T	C	48	Acetaldehyde	7658
8	555451	555451	T	C	48	Acetaldehyde	7188
8	559037	559037	C	T	11	Acetaldehyde	3602
9	113883	113883	T	G	125	Water	113882
9	120050	120050	C	G	27	Acetaldehyde	120049
9	323423	323423	G	A	128	Water	111475
9	419621	419621	G	A	70	Acetaldehyde	15277
9	427237	427237	G	T	86	Acetaldehyde	7661
9	427942	427942	G	T	43	Acetaldehyde	6956
9	434262	434262	A	G	8	Acetaldehyde	636
9	434619	434619	G	T	80	Acetaldehyde	279
9	434620	434620	T	G	80	Acetaldehyde	278
10	128847	128847	G	C	114	Acetaldehyde	128846
10	337212	337212	G	A	145	Water	337211
10	366550	366550	C	A	124	Water	366549
10	578709	578709	G	A	125	Water	166361
10	726151	726151	G	C	10	Acetaldehyde	18919
10	731173	731173	G	A	66	Acetaldehyde	13897
10	734104	734104	T	A	111	Acetaldehyde	10966
10	739814	739814	C	T	145	Water	5256
10	742716	742716	T	A	145	Water	2354
10	744629	744629	T	A	9	Acetaldehyde	441
10	744644	744644	A	G	9	Acetaldehyde	426
10	744649	744649	G	A	9	Acetaldehyde	421
10	744663	744663	A	G	9	Acetaldehyde	407
11	545	545	T	G	80	Acetaldehyde	544
11	1812	1812	A	G	80	Acetaldehyde	1811
11	1857	1857	A	G	80	Acetaldehyde	1856
11	1863	1863	T	C	80	Acetaldehyde	1862
11	1864	1864	C	T	80	Acetaldehyde	1863
11	1866	1866	C	T	80	Acetaldehyde	1865
11	3769	3769	C	A	7	Acetaldehyde	3768
11	3999	3999	C	A	31	Acetaldehyde	3998
11	4635	4635	C	A	70	Acetaldehyde	4634
11	6823	6823	C	A	70	Acetaldehyde	6822
11	8662	8662	C	A	7	Acetaldehyde	8661
11	9097	9097	C	G	71	Acetaldehyde	9096
11	10669	10669	C	G	146	Water	10668
11	13496	13496	C	A	22	Acetaldehyde	13495
11	100363	100363	G	A	148	Water	100362
11	137629	137629	C	T	125	Water	137628
11	180609	180609	G	T	59	Acetaldehyde	180608
11	400034	400034	A	T	90	Acetaldehyde	266409
11	502493	502493	C	A	63	Acetaldehyde	163950
11	660454	660454	A	G	108	Acetaldehyde	5989
12	77	77	T	A	150	Water	76
12	107	107	T	C	150	Water	106
12	382511	382511	T	G	6	Acetaldehyde	382510
12	486471	486471	C	A	3	Acetaldehyde	486470
12	625390	625390	G	C	33	Acetaldehyde	436903
12	693031	693031	G	A	41	Acetaldehyde	369262
12	749997	749997	C	T	7	Acetaldehyde	312296
12	861520	861520	G	C	100	Acetaldehyde	200773
12	998812	998812	G	T	86	Acetaldehyde	63481
12	1046846	1046846	A	C	124	Water	15447
12	1048574	1048574	C	T	80	Acetaldehyde	13719
12	1048575	1048575	A	G	80	Acetaldehyde	13718
12	1048606	1048606	T	A	80	Acetaldehyde	13687
12	1049506	1049506	C	T	80	Acetaldehyde	12787
12	1057233	1057233	C	T	109	Acetaldehyde	5060
13	5876	5876	G	A	100	Acetaldehyde	5875
13	8462	8462	A	G	149	Water	8461
13	9104	9104	C	T	104	Acetaldehyde	9103
13	9985	9985	C	A	39	Acetaldehyde	9984
13	11053	11053	C	A	104	Acetaldehyde	11052
13	536753	536753	A	T	3	Acetaldehyde	385834
13	908316	908316	A	C	52	Acetaldehyde	14271
13	908318	908318	A	G	52	Acetaldehyde	14269
13	908321	908321	T	C	52	Acetaldehyde	14266
13	908323	908323	G	A	52	Acetaldehyde	14264
13	908327	908327	A	T	52	Acetaldehyde	14260
13	908332	908332	A	G	52	Acetaldehyde	14255
13	908393	908393	C	T	52	Acetaldehyde	14194
13	908399	908399	T	A	52	Acetaldehyde	14188
13	908407	908407	T	C	52	Acetaldehyde	14180
13	908413	908413	A	G	52	Acetaldehyde	14174
13	908434	908434	A	G	52	Acetaldehyde	14153
13	908441	908441	T	C	52	Acetaldehyde	14146
13	908443	908443	T	C	52	Acetaldehyde	14144
13	910860	910860	G	T	66	Acetaldehyde	11727
13	915410	915410	G	T	78	Acetaldehyde	7177
13	915470	915470	G	A	42	Acetaldehyde	7117
13	915499	915499	G	T	28	Acetaldehyde	7088
13	915702	915702	G	A	110	Acetaldehyde	6885
13	917072	917072	A	G	110	Acetaldehyde	5515
13	918167	918167	G	A	48	Acetaldehyde	4420
14	10319	10319	C	A	9	Acetaldehyde	10318
14	10787	10787	T	A	31	Acetaldehyde	10786
14	15578	15578	T	A	128	Water	15577
14	105063	105063	T	G	125	Water	105062
14	163755	163755	T	C	140	Water	163754
14	364986	364986	C	G	91	Acetaldehyde	364985
14	410247	410247	C	G	53	Acetaldehyde	374054
14	508813	508813	C	A	111	Acetaldehyde	275488
14	729701	729701	C	T	125	Water	54600
14	739140	739140	G	C	17	Acetaldehyde	45161
14	742202	742202	G	T	17	Acetaldehyde	42099
14	779505	779505	G	T	17	Acetaldehyde	4796
14	780116	780116	G	T	115	Acetaldehyde	4185
14	780545	780545	G	T	115	Acetaldehyde	3756
14	781586	781586	G	T	49	Acetaldehyde	2715
14	783476	783476	T	A	108	Acetaldehyde	825
14	783612	783612	T	C	145	Water	689
14	783625	783625	C	G	145	Water	676
14	783628	783628	C	G	145	Water	673
14	783636	783636	T	C	145	Water	665
14	783735	783735	G	T	12	Acetaldehyde	566
15	102	102	C	A	24	Acetaldehyde	101
15	989	989	T	C	114	Acetaldehyde	988
15	4371	4371	T	G	112	Acetaldehyde	4370
15	5025	5025	C	A	10	Acetaldehyde	5024
15	5814	5814	C	A	26	Acetaldehyde	5813
15	6652	6652	T	C	80	Acetaldehyde	6651
15	10157	10157	C	G	26	Acetaldehyde	10156
15	10631	10631	C	A	80	Acetaldehyde	10630
15	38235	38235	C	A	17	Acetaldehyde	38234
15	197935	197935	G	A	71	Acetaldehyde	197934
15	461252	461252	C	T	80	Acetaldehyde	461251
15	840019	840019	A	G	37	Acetaldehyde	249038
15	896207	896207	G	A	125	Water	192850
15	1083848	1083848	C	T	109	Acetaldehyde	5209
16	56395	56395	G	A	85	Acetaldehyde	56394
16	258619	258619	A	T	24	Acetaldehyde	258618
16	463821	463821	G	C	11	Acetaldehyde	463820
16	477126	477126	A	G	34	Acetaldehyde	470930
16	529578	529578	T	A	1	Acetaldehyde	418478
16	792395	792395	T	G	127	Water	155661
16	933790	933790	A	G	107	Acetaldehyde	14266
16	938953	938953	G	T	107	Acetaldehyde	9103
mit	17398	17398	C	T	125	Water	17397
mit	58865	58865	G	A	125	Water	26865

### Sheet: S4d
Mutation density per nucleotide per isolate in ssDNA
Genotype	Mutagen	Location	Reference	Substitution	Number_of_isolates_sequenced	Number_of_changes_Left_ssDNA	Number_of_changes_Right_ssDNA	Total_number_of_changes	Number_of_reference_bases_Left_ssDNA	Number_of_reference_bases_Right_ssDNA	Mutation_density_per_bp(ssDNA)	Mutation_density_per_isolate (ssDNA)	Fold change in mutants vs wild-type						C>A	C>T	C>G	T>A	T>C	T>G
WT	CH3CHO	ssDNA	C	G	115	26	1	27	88603	90013	0.000168218	1.46277e-06	NA			C to G			9.59018e-06	5.0938e-06	2.07175e-06	1.10917e-06	1.50225e-06	7.51607e-07
WT	CH3CHO	ssDNA	C	A	115	158	2	160	88603	90013	0.00105977	9.21542e-06	NA			C to A
WT	CH3CHO	ssDNA	C	T	115	49	12	61	88603	90013	0.000375687	3.26684e-06	NA			C to T			Note: All values were calculated for changes within 30 kb from telomeres (left and right), therefore are only looking at mutations within ssDNA
WT	CH3CHO	ssDNA	A	G	115	7	15	22	147975	147858	5.46779e-05	4.7546e-07	NA			A to G
WT	CH3CHO	ssDNA	A	T	115	10	1	11	147975	147858	5.80952e-05	5.05176e-07	NA			A to T
WT	CH3CHO	ssDNA	A	C	115	3	6	9	147975	147858	2.39216e-05	2.08014e-07	NA			A to C
WT	CH3CHO	ssDNA	G	C	115	12	4	16	95613	89737	7.00333e-05	6.08985e-07	NA			G to C
WT	CH3CHO	ssDNA	G	T	115	6	31	37	95613	89737	4.30974e-05	3.7476e-07	NA			G to T
WT	CH3CHO	ssDNA	G	A	115	27	18	45	95613	89737	0.0002101	1.82696e-06	NA			G to A
WT	CH3CHO	ssDNA	T	C	115	19	9	28	140081	144648	0.000118081	1.02679e-06	NA			T to C
WT	CH3CHO	ssDNA	T	A	115	19	7	26	140081	144648	6.94592e-05	6.03993e-07	NA			T to A
WT	CH3CHO	ssDNA	T	G	115	12	4	16	140081	144648	6.25132e-05	5.43593e-07	NA			T to G
										For ssDNA, this is calculated as the sum of base changes in ssDNA on the left and its complementary sequence on the right arm, divided by the number of reference bases on the left and the complementary sequence on the right arm. This ratio is further divided by the number of bases. For example - for C to T changes = [[(C to T on the left)+(G to A on the right)]/[(C reference on the left) + (G reference on the right)]]	For ssDNA, this is calculated as the sum of base changes in ssDNA on the left and its complementary sequence on the right arm, divided by the number of reference bases on the left and the complementary sequence on the right arm. This ratio is further divided by the number of bases. For example - for C to T changes = [[(C to T on the left)+(G to A on the right)]/[(C reference on the left) + (G reference on the right)]]/(number of strains sequenced).

### Sheet: S4e
Genotype	Mutagen	Location	Reference	Substitution	Number_of_isolates_sequenced	Number_of_changes_Left_ssDNA	Number_of_changes_Right_ssDNA	Total_number_of_changes	Number_of_reference_bases_Left_ssDNA	Number_of_reference_bases_Right_ssDNA	Mutation_density_per_bp(ssDNA)	Mutation_density_per_isolate (ssDNA)	Fold change in mutants vs wild-type				C>A	C>T	C>G	T>A	T>C	T>G
WT	water	ssDNA	C	G	27	2	2	4	88603	90013	1.12145e-05	4.15353e-07					2.85149e-06	5.53505e-06	1.19008e-06	1.1729e-06	2.48363e-06	7.70674e-07
WT	water	ssDNA	C	A	27	9	1	10	88603	90013	5.60727e-05	2.07677e-06
WT	water	ssDNA	C	T	27	7	1	8	88603	90013	4.48581e-05	1.66141e-06
WT	water	ssDNA	A	G	27	5	0	5	147975	147858	1.70868e-05	6.32846e-07					Note: All values were calculated for changes within 30 kb from telomeres (left and right), therefore are only looking at mutations within ssDNA
WT	water	ssDNA	A	T	27	1	2	3	147975	147858	1.02521e-05	3.79707e-07
WT	water	ssDNA	A	C	27	3	3	6	147975	147858	1.36695e-05	5.06276e-07
WT	water	ssDNA	G	C	27	2	0	2	95613	89737	2.09177e-05	7.74728e-07
WT	water	ssDNA	G	T	27	2	1	3	95613	89737	2.09177e-05	7.74728e-07
WT	water	ssDNA	G	A	27	10	1	11	95613	89737	0.000104588	3.87364e-06
WT	water	ssDNA	T	C	27	7	0	7	140081	144648	4.99711e-05	1.85078e-06
WT	water	ssDNA	T	A	27	3	2	5	140081	144648	2.14162e-05	7.93192e-07
WT	water	ssDNA	T	G	27	1	1	2	140081	144648	7.13873e-06	2.64397e-07

### Sheet: S4f
	C>A (cumul)	C>T(cumul)	C>G (cumul)	T>A(cumul)	T>C(cumul)	T>G(cumul)
Water	0.592593	1.25926	0.296296	0.444444	0.814815	0.407407
Acetaldehyde	1.7913	1.01739	0.478261	0.434783	0.478261	0.2
